# Proteomic characterisation of Sarculator nomogram-defined risk groups in soft tissue sarcomas of the extremities and trunk wall

**DOI:** 10.1101/2023.11.14.567122

**Authors:** Madhumeeta Chadha, Sara Iadecola, Andrew Jenks, Jessica Burns, Amani Arthur, Valeriya Pankova, Christopher P Wilding, Dario Callegaro, Dirk C Strauss, Khin Thway, Alessandro Gronchi, Robin L Jones, Rosalba Miceli, Sandro Pasquali, Paul H Huang

## Abstract

**Background:** High-risk soft tissue sarcomas of the extremities and trunk wall (eSTS), as defined by the Sarculator nomogram, are more likely to benefit from (neo)adjuvant anthracycline-based therapy compared to low/intermediate-risk patients. The biology underpinning these differential treatment outcomes remain unknown.

**Methods:** We analysed proteomic profiles and clinical outcomes of 123 eSTS patients. A Cox model for overall survival including the Sarculator was fitted to individual data to define 4 risk groups. A DNA replication protein signature - Sarcoma Proteomic Module 6 (SPM6) was evaluated for association with clinicopathological factors and risk groups. SPM6 was added as a covariate together with Sarculator in a multivariable Cox model to assess improvement in prognostic risk stratification.

**Results:** DNA replication and cell cycle proteins were upregulated in high risk versus very low risk patients. Evaluation of the functional effects of CRISPR-Cas9 gene knockdown of proteins enriched in high risk patients identified candidate drug targets. SPM6 was significantly associated with tumour malignancy grade (p = 1.6e-06), histology (p = 1.4e-05) and risk groups (p = 2.6e-06). Cox model analysis showed that SPM6 substantially contributed to a better calibration of the Sarculator nomogram (Index of Prediction Accuracy =0.109 for Sarculator alone versus 0.165 for Sarculator + SPM6).

**Conclusions:** Risk stratification of patient with STS is defined by distinct biological pathways across a range of cancer hallmarks. Incorporation of SPM6 protein signature improves prognostic risk stratification of the Sarculator nomogram. This study highlights the utility of integrating protein signatures for the development of next-generation nomograms.

## Supplemental Table 1 for "Proteomic characterisation of Sarculator nomogram-defined risk groups in soft tissue sarcomas of the extremities and trunk wall" (part 1 of 3)

### Sheet: File guide
Table S1 A-B. (A)Normalised proteomic profiling data for the nomogram predicted risk groups (B) Predicted nomogram risk groups for 123 patients

### Sheet: Table S1A
Gene	ST003	ST005	ST007	ST010	ST011	ST012	ST013	ST015	ST016	ST032	ST035	ST039	ST063	ST064	ST065	ST066	ST067	ST073	ST076	ST079	ST087	ST089	ST091	ST094	ST099	ST100	ST102	ST103	ST108	ST111	ST112	ST118	ST119	ST120	ST122	ST123	ST124	ST125	ST129	ST131	ST133	ST134	ST136	ST137	ST139	ST140	ST142	ST143	ST146	ST147	ST164	ST165	ST166	ST167	ST168	ST169	ST172	ST173	ST174	ST176	ST177	ST182	ST183	ST184	ST187	ST188	ST190	ST193	ST194	ST195	ST196	ST198	ST200	ST201	ST203	ST204	ST205	ST206	ST207	ST208	ST209	ST210	ST211	ST215	ST216	ST217	ST218	ST219	ST220	ST222	ST223	ST224	ST225	ST226	ST227	ST228	ST229	ST230	ST231	ST232	ST233	ST235	ST237	ST238	ST239	ST242	ST243	ST244	ST245	ST246	ST247	ST248	ST249	ST250	ST251	ST252	ST253	ST254	ST255	ST256	ST257	ST259	ST265
IGKV2-40	-0.201547	0.39827	-1.96451	-2.82037	-1.13174	-1.7326	-0.0831557	0.48773	0.895061	0.627135	2.23443	2.79007	2.98909	-0.862511	-1.94926	0.145969	2.95367	-0.00577108	-0.566882	0.995131	-1.5247	0.769336	0.119715	-1.04275	0.389693	-1.54001	0.308184	0.745418	-0.73555	0.887344	3.26937	1.82254	1.18016	-0.820305	0.172426	1.04541	-0.148859	-0.231474	-0.541393	-1.71172	1.17954	1.70287	0.45453	-1.96496	-0.470621	-0.136548	0.854152	1.66903	-2.1629	-1.01136	-0.485916	-1.25558	-1.03457	-1.46979	0.205233	0.503886	-0.551798	0.705867	0.742351	2.63736	-0.437493	-0.523143	-1.37816	-1.06048	-0.481847	-0.5994	1.37653	0.491979	-0.287551	0.255028	-0.214312	0.114012	-0.597483	0.85389	-0.165788	-1.08493	1.68403	0.210723	0.672798	-0.490011	0.0383068	1.17239	-0.301412	1.22522	-0.0208888	-1.07186	0.678397	1.37327	0.129439	-1.19917	1.17167	1.12061	0.386136	-0.511516	-1.00809	0.109069	0.867996	-0.273357	1.28359	1.49971	0.0331598	0.842282	0.825706	0.360287	-0.932006	0.895978	-0.932731	0.425146	1.11219	0.12793	-1.39472	-1.09392	0.0759195	-1.29141	-0.932422	-0.568229	1.40199	-0.802125	1.71256	1.11932	1.36414	-1.05274	0.347526
IGKV3D-11	0.0562868	0.770811	-1.35758	-0.31189	-0.486117	-1.09781	0.495623	0.296926	-0.0830955	0.189851	1.95117	1.5724	2.51308	-0.0786611	-1.08444	0.647684	-1.47244	0.239407	0.062301	1.54753	-1.31965	0.05589	0.479955	-1.20376	0.813067	-1.52579	0.0512177	0.361748	-1.90748	0.137238	2.60731	0.756179	-0.0682648	-2.32833	-0.071727	0.467052	0.12339	-0.079135	-0.988303	-0.0968915	1.67335	0.977685	0.0658354	-1.58887	-0.25169	-0.602699	0.170245	1.44204	-1.989	-1.7998	-0.656637	-1.89785	-0.430136	-0.685941	-0.593854	0.429435	-0.752009	3.3504	0.194204	1.79716	-0.566639	-0.519873	-0.393776	-0.696324	-1.31261	-1.04913	0.678026	0.479927	0.4838	0.392973	-0.519911	-0.59638	-0.903307	1.19975	-0.62212	-1.27866	2.07384	-0.871526	-0.261019	0.104294	-0.27294	-0.109744	1.47004	-0.550504	-1.09213	-1.3366	1.13667	1.09784	-1.45534	-0.073675	0.769405	-0.955662	0.0703049	-0.417078	0.297302	1.13524	0.790968	1.5805	0.833524	2.55041	-0.478065	-0.631507	-0.490102	-0.228839	-1.01469	-0.958897	-1.22084	1.02495	0.132753	-0.942115	-1.00749	-2.01449	0.738066	-0.675711	0.946342	-1.54946	-0.0345037	1.58522	0.645994	1.05175	0.431356	-0.0478985	0.126865
IGHV3-49	0.163776	0.619082	-0.966872	-0.770674	-0.778737	-1.60748	-0.319568	-0.0518529	1.99185	0.969533	0.904085	1.81817	0.715026	0.301585	3.28718	-0.0248566	0.40363	-0.422536	-0.0109534	2.22826	-0.51263	-0.149572	0.911886	0.930655	0.71447	-0.889034	1.24574	0.621781	0.267881	0.243144	1.85284	-0.481795	-0.318576	-1.89928	-0.516452	-0.303916	-0.0378691	0.801586	-0.206087	1.49671	1.35047	0.600331	0.641916	-2.33478	-0.670425	0.688064	0.263715	0.762982	-0.634014	-0.586708	-0.137755	-1.75405	-0.561266	-1.23078	-0.574549	1.39566	0.180128	2.63567	0.457969	2.42927	0.350582	-0.112019	0.373193	-0.0485614	-1.08927	-0.815581	-0.200878	1.50476	1.75517	0.0741232	-0.288506	-0.510417	-0.677494	1.92605	0.372888	-0.561467	2.089	-0.666184	-1.18734	1.00803	-0.468076	-1.70063	1.31102	-1.10886	-1.17463	-0.747422	0.963121	0.591516	-1.09423	0.353957	1.28915	-2.27044	0.654865	-0.826117	-0.0511159	0.7438	0.792264	0.945124	1.01254	2.19817	0.0768702	0.472497	0.192987	-0.327826	-2.40321	-1.25533	-2.02067	0.871565	-0.465262	-1.40588	-0.617986	-0.767932	0.964793	0.544862	1.62785	-0.832221	0.436431	-0.88603	-1.06228	1.33002	-0.0307419	-1.01941	2.29193
IGHV3-74	-0.110927	0.276704	-2.79014	-2.53069	-0.440114	-1.07488	-0.168356	-0.01449	-0.0787458	0.94337	-0.551988	0.835293	3.36393	-1.41032	0.343556	0.0977648	-1.09195	0.248222	0.733355	1.9194	0.161548	-0.160925	0.382316	-1.67756	0.82031	-1.8607	-0.430364	0.433684	0.481118	0.159514	2.63564	-0.369334	0.251552	-1.40015	0.515066	-0.309624	0.0674931	0.415432	-0.147641	1.19763	1.39385	0.521295	0.164647	-1.71884	0.018745	-0.0373986	-0.134957	1.77975	0.183419	0.167117	-0.38399	-2.18093	-0.975575	-0.228595	-0.917156	0.542319	-0.502404	3.28202	0.910966	1.76748	-1.20791	0.196973	-0.710071	0.0833606	-0.695073	-0.561904	0.11131	-0.0399324	0.900329	-0.101592	-1.35251	-0.0103405	-0.0217318	1.27671	0.557939	0.248472	2.90427	-0.709391	0.000203712	-0.329296	-0.397629	-0.02961	2.36616	-0.150544	-1.54224	-1.79288	1.24901	-0.659932	-1.74198	-1.46851	1.2007	-2.39452	0.0101733	0.314544	1.84876	0.789008	0.1994	0.492822	0.690284	1.53718	-0.228353	-1.90334	0.0205253	-1.09086	0.403568	-1.52886	-1.9165	2.75088	0.134652	-1.88297	0.814412	-0.968358	1.50085	-2.25529	0.637548	-2.05381	0.0495545	-1.34869	-1.43842	1.86218	0.316102	1.39686	0.150191
IGHV3-72	0.246934	0.04937	0.524703	0.705103	-0.751641	-1.78093	0.610168	0.196286	0.78218	0.455125	1.90416	0.967491	2.43041	-1.43918	0.311472	0.169358	-1.19808	-0.86393	-1.18026	2.29165	-1.1185	-0.128652	0.237316	-1.37697	0.697168	-1.40038	0.123441	0.928957	-1.37757	-0.4242	1.74847	1.26471	0.121944	-1.64237	0.294365	0.571791	-0.300232	1.01085	-1.2591	-1.47068	1.19679	1.17789	0.372591	-1.44728	-0.638029	-0.0986454	0.451529	1.08689	-0.0285374	-1.04164	-0.42199	-1.35427	-0.222826	-1.67803	-1.19855	0.525463	-0.411176	3.60041	0.780295	1.65102	0.686304	-0.368011	-0.176484	0.190341	-1.08673	-1.2011	1.25808	0.336456	1.0858	0.565226	-0.564603	0.0613704	-0.637062	1.43273	-0.188616	-0.836085	1.50957	-0.0711621	-0.801846	0.0693838	-0.915018	-1.00666	0.846134	-0.254368	-0.9032	-0.90774	0.947438	0.588478	-1.80447	-2.01295	1.4558	-2.8053	-0.330304	0.56225	-0.373608	1.47651	-0.278939	0.151316	1.61238	2.94368	0.251303	-1.50436	-0.141512	-0.257325	-1.56532	-2.2903	-0.969585	2.00032	0.206768	-0.786297	3.42953	-0.993735	0.413928	-0.798931	1.06481	1.81714	-0.607288	-0.605569	-0.181262	1.59455	1.37683	-0.751369	1.23356
IGKV3D-20	0.292209	0.105019	-1.44128	-0.846326	-0.808613	-1.96321	0.409537	0.0407229	-0.217255	0.796303	1.58674	2.45307	3.54913	-2.43599	-1.31009	0.41527	-0.655586	-0.163833	1.24744	1.69433	-1.30988	0.508523	0.81117	-1.2015	0.652113	-1.14237	0.34863	0.761329	-2.16537	-0.224026	2.69347	0.548158	0.262639	-0.509753	0.326882	0.395198	-0.530657	-0.272461	-1.05496	0.981852	1.85778	0.985143	0.358701	-1.84916	-0.591907	-1.21194	0.271489	1.25151	-1.7583	-2.29768	-0.493627	-1.40472	0.323402	-1.0342	-1.32796	-0.135638	-0.758308	3.46382	2.8341	2.47746	-0.242056	-0.184813	-0.514487	0.873326	-1.00396	-1.66215	0.803302	0.0412787	0.775964	0.769654	-1.1534	-0.0110218	-1.04771	1.25335	-0.236762	-1.11421	1.73928	-0.374459	0.602673	0.400907	-0.951552	-1.57099	1.13952	-0.194626	-0.67244	-1.19905	1.06264	2.16666	-0.122031	-1.13331	1.32172	-1.85312	-0.11076	0.471788	0.411538	2.07016	1.71471	0.459705	2.05925	2.95211	-0.926531	-0.802568	0.904593	0.218569	-1.16307	-1.87253	-1.62717	1.49405	-0.689786	-1.46506	-0.979409	-1.56409	0.840244	-0.317116	1.28114	-0.920984	-0.2532	-1.05197	0.234705	1.26528	0.119275	-2.09961	0.388726
IGHV5-51	-0.937484	0.405238	-1.80978	-0.747393	-1.3339	0.611943	0.24232	0.786118	-0.671599	1.1135	2.4734	1.03983	3.19677	-0.787274	0.547415	0.35983	-1.58271	-0.402493	-0.253177	1.63005	-0.373438	0.970573	1.04937	-1.19907	0.665051	-1.83317	0.107788	0.524246	-2.24091	0.139735	1.9039	1.05366	0.203682	-1.57163	-0.366565	0.279713	0.45804	0.617686	0.645673	-1.00694	1.88333	0.612651	-0.179961	-1.42574	-0.376743	-0.390451	0.352917	0.337232	1.05413	-0.985936	0.24735	-1.37152	0.295894	-0.703072	-1.10761	0.370546	0.490973	1.56709	1.36515	2.08529	0.691307	-0.169286	-0.0767217	-1.02795	-0.500385	-1.22713	1.00535	0.167447	-0.542322	0.176716	-1.0166	-0.785862	-0.451116	-0.125269	0.511179	-1.02676	1.99542	1.01842	-0.748217	0.739201	0.865585	-1.98337	0.866965	-1.37036	-1.0989	0.00554918	0.672453	0.565443	-0.815268	-1.33373	0.564429	-2.83075	0.317848	0.122988	0.823756	-0.242889	0.393382	-0.467156	2.14323	2.73271	-0.19305	-1.69814	-0.242966	-0.953176	-1.68353	-2.1316	-1.60544	1.15198	-0.400396	-0.173777	0.492808	-1.53307	0.309848	-1.52623	1.36405	-1.24828	-0.891041	-1.35347	0.352689	1.10148	1.42022	-0.978186	-0.114422
IGHV5-10-1	-0.264277	1.2295	-0.28657	-0.100249	-0.120995	-1.80375	0.411065	0.249073	-0.476551	1.71978	-0.026684	1.20274	1.0816	-0.6072	-0.1958	0.122946	2.97829	0.691168	0.614934	0.870429	-1.16704	0.560412	0.282574	-0.334516	-0.664805	-3.24262	-1.51293	1.83879	-2.17895	-0.658806	1.06398	1.3328	0.368205	0.0402527	0.14908	0.974025	-0.7465	0.662783	-2.26045	0.367343	1.34061	-1.77787	0.250112	-0.571194	-1.84911	0.722501	0.161572	0.295447	-1.41588	-0.586526	0.254798	-2.50497	-2.09187	-0.817072	-0.768873	1.10757	-2.04619	1.21767	0.656776	1.57067	0.965811	0.779406	0.613736	0.638782	-2.33027	-3.43465	0.831615	-2.28909	-0.739306	0.0418812	0.0531048	-0.0728357	-0.183766	-0.616832	-1.33178	-0.463865	3.33442	-2.24813	-3.89043	0.454407	0.165841	0.0259039	-0.896755	0.38497	-0.536177	-1.31485	0.431508	2.14842	-0.897632	-0.425193	0.528604	-1.41133	-1.17223	0.240036	0.110076	1.13144	-0.786832	-1.64993	1.66324	1.93451	-1.49188	-1.4657	-0.838654	-1.34769	0.032905	-4.19653	-0.820024	1.4184	0.382687	0.660675	0.691768	-0.350148	2.30865	-1.8189	1.69862	-2.83246	-0.0541808	-2.26024	0.721089	-1.89921	2.38789	-1.97838	0.455905
UBA6	-0.210089	-0.646906	0.283865	-0.654883	0.415847	-0.383976	-0.673105	-0.351042	0.56475	-0.123383	-0.216093	-0.83602	-0.146431	0.0488055	-0.289403	-0.156078	-1.1077	-0.376855	-0.460172	-0.252098	0.790978	-0.575524	-0.0801863	0.988142	-0.941958	-0.846739	1.45278	-0.954872	2.08646	-0.37124	-0.661239	-0.670846	-1.46808	-1.12437	-1.02676	-0.699704	-1.69992	-0.991109	-0.136289	0.0365892	-0.377052	0.254972	-1.25332	0.794441	0.00709554	0.140372	-0.551705	-0.85915	0.513352	0.506253	0.28311	-0.182305	-0.241911	-0.0023993	0.086929	-0.242748	-0.124539	-0.361729	-0.402994	-1.02126	0.578792	-0.565272	0.0912548	0.162708	0.471644	-0.279225	-0.385947	0.169305	-0.36988	0.33748	0.357034	0.169612	0.422135	-0.238106	0.078755	0.629844	-0.246172	-0.589142	0.504258	0.761122	0.0117614	-0.0863469	-0.333627	-0.0112215	-0.32064	0.807372	0.448138	-0.600693	0.742008	0.380906	0.333212	0.339638	1.35001	1.08961	-0.0568863	0.606528	0.0866817	-0.566507	0.572775	0.952305	0.176845	0.656909	0.412288	-0.136575	-0.0325813	-0.329578	0.170855	-0.759081	0.230774	-0.545003	0.0289951	-0.123254	0.369407	0.637088	-0.0133401	0.849822	-0.449016	-0.623202	-0.376362	-0.031586	-0.0142121	1.16288	-0.325928
ESYT2	1.16177	1.1121	-0.127043	-0.60697	-0.454072	-0.363967	0.231651	0.819697	-0.0936206	0.126168	-0.571381	-1.00503	0.160894	-0.657278	0.846262	0.0269354	0.562534	0.349712	1.47291	0.939547	2.14368	0.77207	0.459488	0.0867986	1.26329	1.307	-0.132913	0.928649	0.307094	0.2179	-0.667424	0.469906	0.965138	0.0551347	0.289051	0.712133	1.18316	2.36341	0.821161	-0.0514845	0.505152	0.194863	1.28982	0.799844	0.982098	0.246007	2.44116	1.0415	0.28138	1.51947	0.0259951	-0.5533	-0.588715	-1.03618	0.204858	-0.0814987	-0.136536	-0.632965	-0.280178	0.442772	-0.37752	-0.243863	-0.0181692	-1.02795	-0.390063	-0.303781	-0.526394	0.0426862	-0.200376	-0.321014	-0.229888	-0.143904	-0.300456	-0.126492	-1.39205	-0.0330761	0.0027479	-0.28468	-0.430717	0.308684	-1.68536	-0.268689	0.973388	-0.588178	-0.304461	0.759908	-0.0686506	0.60039	-0.253586	-1.0244	-1.46788	-0.0648242	-0.717734	-0.965637	0.416234	0.999978	0.00859617	0.103463	-0.574176	-0.847535	-0.567151	-0.525387	-1.08474	-0.00929937	0.0426322	-0.130589	-0.540586	-0.0705478	-0.188899	0.811161	-1.34354	1.54322	-1.38599	-0.994629	0.461243	-0.0884108	-0.453965	-0.573219	-1.03309	-0.413436	-1.07883	-0.924796	-0.0707716
IGLC7	0.110712	-1.54297	-0.331787	0.328009	-1.45103	-1.65893	-0.605676	-0.882191	0.563654	-0.924443	1.76955	3.12034	1.64202	-0.17396	0.1441	1.09119	0.00331236	-0.446157	-0.477913	0.444731	-0.684419	0.776872	2.82434	-0.379527	0.947548	-0.855645	0.231683	0.298592	0.0235743	0.341545	-0.255433	0.754891	-1.79092	-2.63606	0.487764	0.713672	0.807886	2.02453	-1.30256	-0.291377	1.61608	0.88174	-0.925368	-1.70877	0.490948	-0.62608	-0.499193	0.25288	-0.0684171	-0.288765	-2.37856	-0.360347	-0.491271	-0.698265	-0.730098	0.419693	-0.470113	3.80304	1.52534	-0.313312	-1.61312	-1.40791	0.19832	-1.49802	-0.568379	-0.613896	1.1635	0.783856	1.1292	0.259041	-2.67845	-2.3807	-0.611291	0.264166	1.11203	0.197216	0.0469284	1.05782	-1.07065	2.15119	1.40716	-0.209955	-0.0251878	-0.062937	0.265431	-0.664051	0.289311	0.558459	-1.72303	-0.254916	-0.869834	0.17198	1.19104	0.653118	-4.46873	0.477267	-0.395277	-0.91336	0.801669	1.07503	0.471003	-2.55326	1.54827	0.445658	-3.25077	-2.42324	-0.791703	2.01579	1.28633	-0.636293	0.0543842	-1.25333	-0.720143	0.226719	0.183171	-1.47593	-1.73637	-0.826622	2.89736	-0.794234	1.13031	-1.18181	-1.73707
SHTN1	-0.0548925	-1.18394	-0.290473	0.134447	-0.824952	-0.733656	0.572333	-0.57504	0.987069	0.022191	0.512593	-0.600973	-0.162408	-1.06962	0.322577	0.910239	-0.203025	-1.6397	-0.0145981	3.3839	-1.14927	0.106428	1.3745	-1.20906	-0.428799	-1.37129	1.06795	-0.332546	0.222416	-0.112988	0.301075	0.0459341	-0.223222	0.147083	-0.675443	0.300103	-0.532451	0.131444	1.39391	-0.205708	-0.85239	-0.0476715	0.297697	-1.51761	0.233773	0.0199059	-0.742417	-0.875953	-0.651527	-0.208896	-1.11928	0.317156	0.0405542	-0.459896	-0.863256	1.33306	-1.40997	-0.226105	-0.612804	-0.535639	-0.0323962	-0.553379	0.0734336	-0.358319	-0.0641058	0.257866	0.527018	-0.293013	-0.450184	-0.585495	-0.80013	-0.605518	-2.17609	-1.75305	-0.456187	1.1336	0.0371478	-3.0556	-1.66867	-0.22428	0.577623	0.737919	0.148378	0.236024	-0.571986	0.507903	0.407127	-0.104809	1.18236	0.452233	1.05816	-0.259703	-1.22385	0.548107	1.14702	0.42997	-0.315608	0.435804	0.698878	0.721966	-1.26799	0.778646	-0.172936	0.1238	0.504161	2.17825	1.46878	0.343946	1.07371	-1.11689	1.05091	-0.957639	-0.376752	1.62557	0.234326	0.607855	1.53743	-0.45884	0.155122	0.189538	-0.0704744	-1.05046	0.485578
ILVBL	1.82897	-0.950831	0.0469194	-0.162567	-0.319586	-0.665504	0.0183197	0.0540617	0.0285947	0.64006	-0.419151	-0.399545	-0.892731	-0.265324	0.590408	0.813522	0.14997	-0.397053	-0.226437	-0.136241	0.661344	-0.156872	0.323385	0.64386	0.558711	0.474358	-0.00967949	0.803214	1.26214	0.0647812	-0.741321	-0.0846127	0.0613502	-0.126518	0.997741	-0.0188823	0.76868	-0.603747	0.678729	-0.278973	-0.0760835	-0.166707	-0.737748	0.525631	0.338829	0.823046	0.71861	0.526431	-0.418394	0.840454	0.0631553	0.157573	0.132809	-0.337017	-0.361826	-0.60198	0.528978	0.665594	-0.782832	0.501117	0.517047	0.547599	1.37371	-0.601921	0.166419	0.578873	0.182278	0.141968	0.540598	0.0100149	0.0166469	0.949441	0.354834	0.147615	-0.205155	1.165	-1.16658	-0.149457	-0.635626	0.741097	-1.29335	-0.639773	-0.206459	-0.0967676	-1.56565	0.0878627	-1.3412	-0.263152	0.156006	-0.483161	-0.782563	-0.610864	0.0916164	0.724342	1.52291	-0.565539	-0.166383	-0.472221	0.0406495	-0.185545	0.332644	-1.3508	-1.18275	-0.0538435	-0.179387	-0.937754	-0.41112	-1.13462	-0.676611	-0.134336	-0.165274	0.139183	-0.653181	-0.271494	1.29677	1.04128	-1.37743	-0.0727185	-0.778417	-0.978904	0.532809	-0.423995	0.0123333
SSC5D	0.0243644	0.403953	0.867964	0.360058	0.0722987	-0.972904	1.80466	0.0994127	-0.0403282	0.171402	1.22712	-0.495335	1.01519	-2.13623	0.650279	0.549537	1.41389	2.15703	1.88832	3.10963	0.581397	0.285142	0.483292	0.497002	1.85383	-1.21735	-0.292144	0.0742767	0.285306	1.41873	0.130061	2.70892	2.67065	-0.66402	0.311421	2.04154	1.68396	4.08832	0.725085	-0.22403	0.862744	-2.55306	4.52072	0.85649	-0.205677	-0.0470987	2.75703	0.140699	0.263311	0.206522	-1.16333	0.282618	0.394375	-2.44384	-0.917362	-0.289501	-1.61314	0.780207	2.13013	1.10389	0.368307	-0.187802	0.775944	-0.747809	0.89053	-1.66937	0.0601428	0.927538	0.810527	-1.52588	0.817347	-0.651256	-2.61138	0.597823	-2.07484	0.998567	-0.763756	-0.793271	-0.617774	0.608256	-2.10511	-1.6594	1.04328	-0.374044	1.18907	-3.43649	0.476322	0.268471	-1.76302	-1.6659	-0.801635	-0.693912	0.703179	-3.044	-3.42561	0.492177	-1.77273	1.63516	-2.78113	-1.02688	0.303263	-1.32816	-0.421602	-0.913006	0.828979	-0.550195	-1.37934	0.615598	1.02185	2.92043	-1.35011	-0.306158	-0.766215	-0.0353293	0.515304	-1.42516	-1.31578	2.46148	-0.189613	0.126988	-2.86345	-1.59409	0.455064
SH3PXD2B	-1.74001	-2.37718	-0.449009	-0.46344	-0.785176	-0.0575547	-0.533565	-0.401091	-0.208122	0.639026	1.19605	-0.687074	1.15274	-0.0786611	1.92366	1.48812	2.16661	-0.201121	-0.34046	0.212087	-0.144322	-0.809764	0.363761	1.002	-0.283214	-0.615881	2.02174	-0.282992	0.0954614	-0.816214	0.673336	-0.477861	-0.465028	-1.10162	-0.714413	-0.0321822	-0.664092	0.120287	-0.13755	-0.252406	-0.845748	-0.621578	-0.429081	1.0199	-0.095563	0.041978	0.0403784	-0.761187	1.05786	-0.192975	-0.594818	-0.262962	-0.132888	0.0113755	-0.235252	0.0127719	-0.186755	-0.232854	0.0219336	-0.253795	0.330999	0.0553204	-0.628704	-1.24605	1.00783	-0.771267	-0.789722	0.149493	-0.601592	1.05041	-0.412917	-0.0603159	0.785495	-0.595107	0.260111	-0.156399	-0.752012	0.975977	0.575932	1.69737	-0.687263	1.88911	1.02127	-0.654949	-1.46701	-0.303015	-1.36157	-0.330342	0.585066	-0.391964	0.110825	-0.322818	0.450677	2.01644	-0.563021	0.152483	-0.571111	-0.240614	0.283285	1.31288	-0.504659	0.281613	-0.547922	1.23778	-0.576384	-0.0173051	-0.652701	-0.679884	0.603934	-1.00727	0.793364	-0.135278	0.322765	-0.126612	1.69159	1.4782	-1.5681	-0.0496411	1.07063	0.327125	0.349289	0.695441	-0.950796
CNOT1	0.210953	-0.369037	-0.0415809	-0.230751	-0.55464	0.691683	-0.445358	-0.312965	0.940962	-0.160734	-0.56135	-1.35437	-0.381986	0.00374555	-0.285991	-0.168869	0.0170119	-0.943754	-1.20902	-0.100632	1.28689	-0.565703	1.04299	0.688208	0.350024	-0.422154	0.0889859	-0.461659	0.701721	-0.814112	0.00267606	-0.29314	-0.706549	-0.655725	-0.445427	-0.620596	-0.401626	-0.593111	-0.0507609	-0.276654	-0.558113	-0.312531	-0.936582	0.872438	-0.240085	-0.536868	-0.551354	-0.553885	0.193774	0.23387	1.67116	-0.0649008	-0.368703	-0.0865469	1.37352	0.217344	1.6849	1.11768	1.22313	1.1737	1.10305	0.504333	0.707141	-0.516434	1.68029	0.668091	-0.16381	1.18229	0.681509	0.483306	1.05379	-0.0472563	1.00197	0.654229	0.387085	0.79833	0.228185	0.163219	-0.418489	-0.40401	-0.902306	0.0575902	1.48928	-1.03508	-0.428856	0.78829	0.119403	-0.551368	-0.676777	-0.374763	-0.794179	-0.299699	0.789444	-0.126251	0.824184	-0.672241	0.0930175	-0.570475	-1.12828	-0.198813	0.986188	-1.61163	-0.813797	-0.438134	-0.709746	1.05781	-0.551348	0.0360505	0.00685857	-0.988741	-0.942198	0.484786	-0.624638	-1.28839	1.08006	-0.143812	-1.90595	-0.211511	-1.09024	-0.202134	0.222306	-1.27911	-0.0232331
PGP	2.19349	-0.472586	0.7531	-0.627528	1.42459	-1.16902	-0.777511	0.978309	-1.14703	0.274084	-0.65246	-0.454034	-0.875644	0.188706	-0.627677	0.522184	0.179397	-0.510685	0.284245	-0.0173037	-0.546518	-0.207763	-1.0264	0.879949	-0.494969	0.221156	0.0018853	-0.636376	0.406826	0.318552	0.447497	1.6126	-0.641883	1.41854	-0.0617044	-0.0577877	0.457618	-0.42274	-0.222846	-0.129182	-0.593231	0.16189	0.623806	-0.157491	-0.21177	1.19163	0.557102	1.08689	0.321742	-0.0589779	-0.509331	-0.774675	-1.38076	0.0575782	-0.798354	-0.203803	-1.17007	-1.04392	-1.223	-1.60973	-1.63484	-1.99547	-0.826624	-0.767179	-0.435213	-0.488229	-0.774434	-0.415657	-1.22147	-0.248603	-1.4468	-1.26209	-0.570222	-1.11376	0.228718	-0.523396	-0.270666	-0.0463904	0.65763	-0.435629	0.235291	0.382908	-1.44474	0.500547	-0.388406	0.545836	0.549508	0.246278	0.354089	0.211719	-0.0553131	-0.360692	0.264385	0.207919	-0.827812	0.305718	0.11359	-0.42591	0.60029	-0.670464	-0.262243	0.42912	-0.237556	0.890626	0.691033	0.386525	0.342062	1.0147	-0.499707	0.510752	0.46246	0.134107	0.388641	1.10671	-0.870362	-0.673484	0.346792	0.0866923	-0.742794	-0.154043	-0.287579	0.323052	0.104859
TUBAL3	-0.252122	-1.67877	0.229493	1.10969	0.859282	-0.789254	0.755159	-1.06769	-0.286304	0.015429	0.238638	-0.570977	1.20728	2.19114	0.111427	-0.666332	0.114323	0.341293	1.15526	0.923726	0.321502	0.0740667	0.966495	1.33478	-0.401368	2.36581	-0.369319	0.581271	1.10146	0.178124	0.208885	-0.12602	-0.525697	0.888937	-0.28707	-0.057014	0.953437	-0.631814	-0.503006	1.04576	-0.596804	0.154617	0.462937	2.30249	0.876234	0.217143	0.767102	2.0118	0.191253	0.442703	-1.07171	-0.338295	-0.468161	-0.0744838	0.0652161	0.15479	-0.117336	0.170175	0.218834	-0.655259	-1.16557	-0.674865	-0.246193	0.0202197	-0.17933	0.325095	-0.236465	-0.69234	-0.0862249	0.0413053	-0.0225892	2.71676	-0.429243	-0.292905	-0.261933	-0.0422797	-1.49354	-0.15794	-0.137443	-0.528094	-0.382862	-0.976389	-0.51711	-1.7485	-1.4417	0.813443	0.7785	1.7684	-0.0405985	-0.180918	0.559795	0.104744	-0.24864	0.16267	-0.254623	-0.385255	-0.870046	-0.971905	0.494978	-0.847354	-0.00520269	-0.58961	-1.35669	0.291849	-0.250569	0.297005	-0.747515	-0.41596	-1.20102	-0.382132	0.598708	-0.166292	0.268388	-1.21282	-0.462818	1.21943	-1.16943	-0.137788	-0.415725	0.568551	0.504666	-0.50442	0.0188195
UNC119B	-0.46784	-0.994209	-0.505155	0.17663	-0.217409	0.489101	0.511613	-0.756118	-0.148193	-0.804623	0.205822	0.327886	0.206753	-0.238379	-0.0665948	-0.209799	0.294614	0.390485	-0.39524	0.590373	0.670987	0.0973376	-0.848745	0.643178	-0.100177	-0.0128147	-0.0884706	0.231506	-0.281723	0.609906	-1.05462	-0.516659	-1.00595	-0.508652	-0.324687	-0.214058	0.662417	-0.883389	0.31462	1.76737	0.599553	-0.243151	-1.16256	0.00898916	-0.458316	-0.999176	-0.116024	0.986601	0.104599	-0.257047	0.766483	0.54369	0.680068	1.27528	1.65738	0.6191	0.501958	0.527206	0.968296	0.968799	0.616649	0.231109	0.276651	1.72073	0.0114271	1.41666	0.34607	0.281899	0.809617	0.815461	-0.0908766	1.37426	0.928292	1.49123	0.717908	0.710998	-0.065429	1.81523	0.405039	-0.425089	-0.498207	-1.74015	-1.34653	-0.136755	-0.582164	-0.417884	-1.24239	-0.558116	-0.266729	0.0158198	-0.428062	0.0116113	-0.269843	-0.531585	0.506058	0.155461	-0.626518	-0.280815	-1.25805	-0.723936	-0.613395	-0.281908	0.690651	0.0642358	-0.0640254	0.0849555	-0.738581	-1.94373	-0.829964	0.257164	-0.658643	-0.749577	-1.04625	-0.710482	-0.949822	0.255799	-0.00295639	0.393979	0.673319	-0.516521	0.745152	-0.180222	-0.53984
MCRIP1	-0.568846	-0.273478	0.666333	-0.43703	0.226661	0.312764	-0.105403	-0.24027	-0.0367537	-0.70487	0.093947	0.884042	-0.367596	0.0350499	-0.32245	0.759988	0.483302	0.251672	-0.128257	-0.434355	0.500998	-0.143008	-0.965412	0.69099	0.517823	0.172178	-0.142236	0.0169486	-0.0479405	0.26699	-0.231194	0.34433	-0.284854	-1.20313	0.593069	0.672137	0.277966	-0.283426	-0.820745	0.879757	0.104712	-0.663562	0.22168	0.0218962	-0.168207	0.0862707	-1.55181	-0.842447	0.311617	-0.753624	0.473286	0.27262	0.948568	0.656782	0.493372	-0.599555	-0.959175	-0.470197	0.902395	-0.755261	-0.42135	-0.641831	-1.34401	0.467826	0.657687	0.635	0.632842	-0.950583	-0.0758831	0.0416617	0.269035	0.0781246	0.254973	0.096617	0.853339	-0.503776	-0.771208	0.236556	1.43631	0.369499	1.38327	0.706117	-0.820264	0.403913	-0.546113	-0.924733	0.553777	-0.336245	0.435068	0.929404	0.86786	0.152965	-0.275336	0.320452	0.954499	0.363777	0.690147	1.20018	0.409161	-0.538331	-2.01073	1.17697	0.235625	0.40295	0.368217	1.05845	0.505966	-0.56562	-0.592864	2.18287	0.234319	-0.0169061	0.469045	0.664242	-1.2254	1.00585	1.09338	1.94507	1.19219	0.528893	0.800702	1.26814	-0.665602
SLC35A4	-0.211075	1.02526	-0.51241	-0.0468652	0.228227	1.18214	1.60747	0.234866	-0.471939	-0.171557	0.347193	0.863351	1.39961	-0.110329	-0.0591783	-0.00445216	0.292776	0.35016	0.040658	0.237154	-1.06676	1.3525	-0.335625	0.507264	0.110925	0.105426	0.0634932	1.39455	0.916267	-0.244265	-0.473274	0.00195534	1.24105	0.706627	0.108082	0.218603	0.133487	0.0315011	-0.368462	1.07857	0.486418	0.637595	0.241398	-0.965068	-0.0988475	0.809338	0.377654	0.810347	0.0536195	-0.194211	-0.223975	-0.458241	-0.770036	0.417364	-0.955842	0.400577	-0.587203	-0.581774	-0.606773	-0.302241	-0.818122	-1.04566	-0.875511	-1.13318	-0.0438791	0.117032	-0.524687	-0.312141	-0.42147	-0.713642	-0.550297	0.443936	0.790458	-0.287312	0.14946	-0.369116	0.0562556	0.186373	0.491786	-0.159528	0.0799169	0.618781	-0.121292	1.16912	-0.645747	-0.709053	0.274277	1.16316	1.07983	-0.00498034	0.0981879	-0.179198	0.167008	-0.342087	-0.0639962	-0.105254	0.770218	0.154654	1.77492	0.152563	-0.97853	-0.0446478	-0.0109571	0.250065	-0.00947101	0.527488	0.6857	0.699562	-0.141478	-0.0827343	1.64703	0.228904	0.170132	0.841343	-0.624223	-0.114798	0.243739	0.24577	-0.343672	-0.0471173	0.0502911	1.33579	-0.733496
DNASE2	-0.626302	1.04523	-0.178924	-0.77022	1.10984	-0.0700552	-0.856982	0.140688	-0.34816	1.61066	0.183406	-0.178895	-0.653244	0.228319	0.580392	1.226	1.22261	-0.602393	0.0976756	-1.26774	-0.951319	-0.130972	-0.196462	-0.907062	-0.44734	-0.530749	1.76988	0.17279	0.281356	-0.746549	0.29887	1.35219	0.393002	-0.114903	0.423199	0.0168573	-0.111939	-0.279929	3.45914	-0.100146	-0.00607021	-0.0275723	0.0430952	-0.761191	-1.35595	-1.18604	-0.651932	-0.195122	1.1864	-0.00196217	-1.43587	0.168875	-0.0977868	-0.623577	-0.82101	-0.537592	-1.32678	0.0908669	-1.37323	-0.399588	-0.445123	0.035449	-0.74151	0.0175926	0.371444	-0.00256846	-0.0610497	-1.29703	-0.630755	-0.968704	-1.00528	-0.172234	-0.991304	-0.0687651	-1.20492	-1.04783	-0.266335	-0.708763	0.745912	3.27474	0.980645	1.7208	0.402071	0.57842	-0.871927	-1.06947	1.36752	0.960173	-0.604918	1.05965	-1.28292	1.54169	-1.70473	0.52545	-0.125923	0.518695	0.264687	0.65789	-0.21921	0.52503	-0.016566	1.36514	-0.180071	2.05969	0.0276853	0.528928	1.40944	0.438646	0.291428	0.467032	1.68669	0.242234	1.36049	1.63513	-0.865651	2.56269	1.29321	-0.0142383	0.294852	1.16472	0.87362	0.422478	-1.06527
AGPS	0.68403	-1.07137	0.810689	-1.25815	0.70498	-1.26458	-0.192201	0.637098	-1.44105	0.681783	-0.848408	0.00121108	0.890057	0.567341	-0.688909	0.292306	-0.870056	-0.762194	0.038929	0.561336	0.67576	-0.894903	0.913569	-0.169277	0.911665	0.538498	0.381479	0.191082	0.267626	-1.72168	0.904099	-1.00858	-0.870733	-0.270644	-1.70688	-0.888405	-1.05845	0.345763	-0.223568	-0.289158	-0.724169	-0.464032	0.319853	0.718878	0.279247	0.176153	1.30549	0.464468	-2.0432	0.290035	-0.00579295	-0.173148	-0.887445	-0.698455	0.195824	-0.878655	0.638857	0.897236	0.267253	0.576382	0.219096	0.13561	0.882005	-1.02795	0.0699848	0.222979	-1.35377	0.438533	0.180389	-0.38477	0.0583755	-0.455054	-0.483514	0.0144837	-1.69757	0.68879	-0.685674	0.929817	-1.27783	-0.9922	-1.31615	-0.211262	2.09893	0.133958	0.553995	1.12722	-1.14246	1.17825	-0.32342	-0.640728	-0.613989	-0.649987	0.562854	-0.408887	0.984646	-0.718994	1.01015	-0.308794	-0.658801	-0.937662	0.764713	-0.295241	-1.47804	-0.824383	0.417527	0.897516	0.37291	0.496438	-0.658308	-0.929087	-1.0169	0.668829	-1.18525	-0.0218674	1.30288	-0.228576	-0.350093	-0.13442	-1.05726	0.613438	-0.620359	-0.68764	0.0543098
KIF2A	-0.570819	0.614421	0.211427	-0.0124171	0.171316	-0.0286205	-1.15618	-0.604078	0.773073	-0.376124	-0.183746	-1.1997	0.000581591	1.0674	-0.267869	0.102745	-0.357708	-0.759361	0.024412	-0.172991	0.433463	-0.494163	-0.473109	0.701426	0.097427	0.296923	-0.0568096	-0.449951	0.152287	-0.633287	-0.467248	-0.107423	-1.46466	0.106736	-0.815354	-0.426502	-0.549055	-0.201626	0.0142535	-0.265797	-1.01786	0.110078	-0.380672	0.0254689	-0.0293167	-0.249605	-0.66969	-0.369407	0.695625	-0.482043	0.951623	-0.267012	-0.188585	0.38139	0.179166	0.416482	0.582427	-0.0252451	2.59094	0.00757072	-0.14015	0.377172	-0.0398884	-0.443521	1.21467	-0.0516113	0.182241	0.72056	0.487732	0.270434	0.670385	0.781844	1.06678	-0.226355	0.231552	0.0873225	0.168987	0.568379	0.381088	-0.924005	-1.02968	0.1038	-0.10782	-1.55526	-0.9854	-0.551618	1.34657	-0.5968	0.403966	-0.438016	-0.337906	-0.203972	1.31751	-0.139876	0.354964	-0.232837	0.48684	-0.282559	-0.0616406	0.295235	0.782431	-1.02836	-1.28342	-0.615652	-0.18451	-0.337431	-0.111122	-0.79577	-0.088643	-0.571571	-0.0204204	-0.244556	-0.597438	-0.654663	0.572944	0.233491	-0.292143	0.149174	-1.02535	0.0524292	0.0907138	-0.117532	0.802461
DDX39A	0.321617	-0.692996	1.89982	0.0378459	-0.0666592	-1.15757	-0.389231	-0.719413	-0.524208	-0.52727	-2.863	-0.312524	-0.366706	1.78399	-1.79292	-1.07229	0.572698	-1.42063	0.398396	1.45476	0.960935	-0.442261	0.0459253	1.7602	-0.0734843	2.39003	-0.640893	-0.154358	2.37958	-0.335704	0.670022	-0.235077	-1.17968	-0.283524	-0.438817	-0.372684	0.0153687	-1.54105	-0.73868	0.329365	-1.2326	1.1472	0.123941	2.24348	0.964301	1.9162	-0.517427	1.86884	-0.164177	1.52309	0.400201	-1.36144	-1.74311	-0.529364	-0.00745312	0.381226	0.0983913	-0.884432	0.442749	-0.842543	-0.323982	0.796814	-1.06656	-0.337201	1.17193	-0.619259	0.211583	0.116381	-1.03728	-0.42421	-0.789017	-0.723961	0.787657	-1.07074	-0.519193	-1.36569	-0.211683	-0.590452	-0.103613	-0.0265951	-0.383954	-0.151485	-0.245538	-0.435966	-0.468325	0.362737	-0.847593	0.953937	-4.18488	-0.32842	-0.367504	0.312724	2.1564	-0.423702	1.98797	-0.911301	1.5775	-0.920209	1.15083	-0.225482	0.884753	0.570483	-0.912136	-0.403429	0.0564394	1.51306	-1.00843	-0.866172	-0.762717	-1.76205	1.73492	0.765912	-0.211806	-0.416495	0.107636	-0.667999	0.0540748	-2.53824	-0.202692	0.845677	1.07741	0.134883	-1.43211
PDLIM1	-0.161701	1.56335	1.39781	1.17689	-1.31276	-0.533487	2.09797	0.968115	-1.00098	-0.365053	0.531346	1.20655	-0.137773	0.513847	-1.23479	0.126561	0.882659	-0.229477	1.63387	-0.73902	-1.36562	0.702537	0.262769	-0.0959337	1.46622	0.739158	-0.611294	-0.073435	0.052932	1.65794	-0.0251512	-1.87986	0.87845	0.105227	1.34336	-0.53511	-0.831037	0.985795	0.0437558	-0.627071	-0.15063	0.153862	0.408319	0.0577862	0.256266	-1.88329	-1.10456	-0.3123	0.542863	1.59562	-1.79917	2.02018	-0.0796874	-0.332613	-1.74938	-0.142602	-1.02587	-0.840608	0.173669	-1.25257	-0.0531171	-1.15059	0.65638	0.414431	-1.32782	-1.11662	0.416889	-0.0378868	-1.05089	-2.08086	-2.02663	-1.44565	-1.37058	-0.908785	-1.78629	-0.981861	-0.348537	-1.34606	0.768462	-1.50652	1.7171	-1.7444	0.263521	-1.00316	0.825162	0.18002	-0.920323	-0.909323	1.45772	0.00741165	1.73322	-0.491831	1.00571	0.58925	-0.588888	2.61123	-0.225797	2.87179	-1.41739	0.329466	-1.15915	0.932893	1.085	-0.245964	1.71109	-0.818619	-0.391208	0.518731	0.643978	-0.992236	0.772892	0.287046	0.194487	1.35211	-0.0183254	0.675119	-0.486622	0.315993	0.645726	-1.41159	0.885956	-0.519337	0.231949
ACOT7	-0.884262	1.07177	1.84601	-0.752324	1.15222	1.58304	-0.396584	0.661002	1.1176	-0.00746447	-2.20018	-0.692262	-1.09522	0.707362	1.07638	0.108655	1.30711	-1.57764	0.548872	0.621379	0.948483	-0.107842	-1.77002	-0.23878	-0.437905	2.14675	-0.372986	1.1108	-0.552347	-0.467023	-0.178394	1.47967	-1.88651	0.742827	-1.59286	1.08228	-0.03567	0.190497	-1.66771	-1.96546	-0.658872	0.576169	-0.845375	1.9599	-0.864497	0.952831	0.198144	1.59924	0.632789	0.260705	0.720699	0.636848	-0.220365	-0.724007	0.951467	1.08474	-0.58691	-0.748276	0.612162	-0.657853	0.811552	1.45257	0.585939	-0.0219417	1.10081	-0.0374032	-0.578392	-0.70801	-0.956098	1.60178	0.959545	-0.732416	-0.270974	-0.82443	1.48587	0.738027	-0.284693	1.13775	0.161583	-0.121188	-0.398327	-0.862841	-0.570814	-1.39689	-0.0515538	1.40137	-0.979396	0.955719	-1.53607	-1.42426	-0.25875	-0.0377396	0.749469	-1.41097	0.205662	-0.42426	-0.624931	-1.05756	-0.901555	-1.45472	-0.664295	-0.413668	-1.75858	-1.65686	0.517292	0.313581	-1.11759	-0.640619	-1.27224	-1.53269	-0.17139	0.876633	-0.679228	-1.99666	-0.282932	-1.79173	0.72483	-1.01575	-0.24023	0.364917	-0.114511	-1.96922	0.490494
MYO1C	-0.593478	1.76609	1.00988	1.07609	-0.0414867	1.60196	1.18977	0.915183	1.50115	-1.25922	-0.784679	-0.665833	-0.532369	-0.0565024	0.684971	-1.01588	0.644323	1.0835	-0.207009	1.07957	1.06637	-0.428169	0.312289	0.211462	1.08707	-0.0598553	-0.702289	0.739541	-1.1433	-0.353142	-0.641347	-1.2445	0.216784	-0.412508	-0.12561	0.194896	-0.03567	0.973811	1.55243	-1.02969	-0.030881	0.849375	-0.608145	0.127259	1.23931	0.397393	-0.0395341	0.81732	-0.402133	1.21605	0.232485	0.508768	-0.943629	-0.359468	-0.696419	0.31154	1.02521	0.554186	1.37048	0.319502	1.62341	0.466672	1.255	-0.606212	0.0748453	-0.127184	-0.298342	0.62289	1.54637	-0.147011	0.575178	-0.279419	0.878549	0.677925	-2.08446	0.791557	-0.212626	0.0353366	-1.70974	-0.675801	-0.951525	-0.0870525	0.336246	-2.10132	-0.217341	-0.659556	-0.0970013	-1.07837	-1.39426	-1.56296	-0.565277	-1.09948	0.669919	-0.0520496	0.666661	-1.5814	0.0472499	-0.644266	-1.16138	-1.07879	0.193895	-1.12128	-1.56694	-1.15264	-0.426384	0.944579	-0.971998	-0.815918	0.0261448	-1.01755	-0.735944	-0.0360326	-1.00299	-1.84021	1.05824	0.0648878	-0.689838	-0.701639	-1.43868	0.53136	-0.627735	-0.83412	0.106112
MYO1F	-0.986625	0.223419	0.322749	0.273754	0.526775	-2.13865	-0.562893	0.307344	-0.496507	1.89398	0.255935	-0.16687	1.39219	0.479518	-1.09008	0.0428661	-1.11907	-1.74934	-3.14036	-1.00436	-0.582162	-0.0539103	1.87714	-1.24568	-0.101841	-1.89071	1.39763	-0.41665	0.534404	-0.650019	1.23002	0.159598	1.18091	-0.61936	-1.109	0.099183	-0.139389	-0.880477	-0.583135	-0.323291	-0.277791	2.53815	-0.43387	0.233805	-3.41127	-0.0215442	-0.351658	-1.08583	0.299259	-4.39779	-0.00878861	-0.025998	-0.750885	-0.531372	-2.04487	-1.42613	-1.26215	0.0837166	-1.09375	0.385543	-1.40317	-0.251019	0.0673265	-0.609851	-1.55437	-2.21631	-0.543854	-1.11608	-1.20744	-0.454963	-2.02314	-0.0493257	-2.04098	-0.721129	-0.802684	-1.61321	2.55131	-1.84908	-0.860555	-0.621889	-0.472112	0.131976	1.29476	0.98971	-0.225684	0.626662	0.389043	0.891931	0.754163	0.816927	0.11554	0.976572	0.15033	0.174326	-0.433948	-0.122769	0.927873	-0.035853	1.21804	1.69698	-0.562621	0.154367	-0.592759	-0.372712	-0.463941	0.135008	0.942637	-0.137676	1.33688	-1.57107	0.532622	-0.484962	-0.31408	1.00583	1.84701	-0.933504	0.518009	-1.46707	-0.647274	0.844006	0.675382	-0.471699	1.62034
SNAP23	-0.45831	-0.619887	-0.574111	-0.534	0.584746	-0.187498	-0.621958	-0.567205	-0.356755	0.445681	1.2438	0.930495	0.0844057	0.438804	-0.138511	0.997697	0.0672764	0.525222	-0.319459	-0.942027	-1.57977	0.174911	-0.116913	-1.12537	0.281567	-0.824579	0.342861	0.408002	-0.558038	0.125574	-0.175551	1.00873	0.805032	1.11444	0.455279	0.694057	0.290918	-0.720782	-0.698714	-0.145402	0.0955903	-0.0426492	1.11485	-0.521746	-0.675904	-0.861712	-0.375525	-0.475484	-0.16359	-0.603809	-0.75981	-0.0479691	0.0256706	0.403818	-0.346476	-1.3941	-1.08697	-0.35032	-0.651954	-0.29635	-0.545845	-0.0137492	-1.13221	0.0320706	-0.191251	0.0708858	0.278873	-1.0791	-0.869175	-0.385753	-0.000541327	-0.240508	-0.0372367	-0.207338	-1.07389	-0.827435	1.23498	-0.843213	0.429132	0.685939	0.73355	0.514379	-0.793271	0.792031	-0.759059	-0.349905	0.0886455	1.11698	0.375581	0.845938	1.36546	0.514708	-0.968221	0.807842	0.770563	0.19462	-0.286481	0.560595	0.574606	0.25305	0.306859	0.968579	-0.432775	1.07346	-0.351598	-1.0608	0.600441	0.283869	0.114622	1.01382	0.149446	-0.429783	0.365676	1.12554	-0.0803815	-0.619515	0.935117	1.04555	0.727355	0.238049	0.0854122	0.517001	0.509128
HAX1	-0.124944	0.54911	-0.143427	-1.5965	1.34797	-0.304801	-0.253429	-0.661396	-0.0629768	-0.297037	-0.104462	-0.825795	0.0490389	0.629172	0.323468	1.10851	0.268977	0.408019	0.248996	-0.159432	0.857678	0.197059	-0.95553	0.163943	-0.20934	1.14055	-0.110861	0.842366	0.835769	-0.203711	-0.581356	0.559374	0.214708	1.81369	0.0463973	-0.0855018	0.762008	0.00214413	-0.286438	1.3516	-0.267322	-0.161745	1.057	0.152673	-0.857432	-0.315063	-0.128427	0.58382	-0.509791	-0.6172	-0.69799	0.388221	0.180678	0.909188	-0.456327	-1.54089	-1.17377	-0.218984	0.529623	-0.949557	0.00726127	-0.30131	-0.627746	-0.023433	0.410684	0.204868	-0.652243	-0.627401	-1.04497	-0.780776	-0.0518414	1.02325	-1.16117	-0.58565	-0.0676681	-0.503706	-0.872638	0.25669	0.69021	0.00254245	0.724973	0.16767	-0.359404	0.794299	-0.250959	0.237225	-0.36342	0.0112859	-0.114065	0.0291495	-0.909668	0.479558	-0.992109	-0.673013	-0.816742	0.553459	-0.394362	-0.383142	1.08945	-1.5661	-1.25878	0.876947	-1.07103	1.26782	-0.0028116	1.83138	0.353982	0.175465	-0.621685	0.340811	0.900183	-1.49083	0.194188	-0.401744	-0.26139	0.563587	-1.23523	0.130519	0.0337658	1.77135	0.0598626	-0.453834	0.0504861
AIP	0.294321	-0.00537122	-0.333288	-0.392899	-0.336923	0.201827	-0.495877	-0.316383	-1.10995	-1.09335	0.0389897	0.182086	-0.433045	-0.544835	0.0117566	-0.293326	0.0371977	-0.195407	0.821598	-0.183062	0.234199	-0.43277	-0.455076	1.04826	-0.332147	0.0349491	-0.436188	0.355834	0.0948838	0.209411	-0.350027	-0.587185	-0.385729	-0.547909	0.102568	-0.162446	-1.00623	-0.269723	-0.00565357	0.901833	0.459624	-0.0413613	0.443406	-0.155374	-0.0293167	0.384319	-0.839527	-0.3237	-0.24109	0.00544784	0.180535	-0.653559	0.796694	0.492236	0.0988807	0.225517	0.554203	-0.534747	0.00643943	-0.0578483	-0.452465	-0.687351	-0.286886	1.00032	0.0871567	-0.439071	0.183657	0.0443682	0.363413	0.54632	0.103822	0.296004	-0.382356	-0.510505	0.11928	-0.637986	-0.532909	0.208377	1.37109	-0.635018	-0.377672	-0.072751	-0.711897	0.608581	-0.240116	0.711432	0.37877	-0.748431	1.13584	1.11946	0.388565	0.321252	0.106006	1.21416	0.0949808	-0.00961652	-0.307895	0.746236	0.68593	0.417253	-0.455651	0.602129	0.251301	-0.788727	0.288588	-0.543722	-0.0539642	-0.144454	0.04941	-0.245819	0.432873	-0.880512	-0.222508	-0.192471	-0.171119	0.329071	-0.0835858	0.149486	0.56422	0.191694	0.606239	-0.668137	-0.179509
GTPBP1	-0.885281	0.0578404	-0.336463	0.298319	-0.0824491	0.302957	0.556694	-0.188501	-0.354953	-0.276093	-1.05303	-1.03057	0.389313	0.735747	0.147146	-0.0120095	-0.32238	0.0527199	-0.436211	-0.0415835	0.420776	-0.137371	-0.0958849	0.065881	-0.153172	0.313363	0.278674	-0.00284758	0.36367	0.162047	-0.280863	-0.343518	-0.754318	-0.56369	0.17709	-0.965506	0.220061	-0.862933	0.0374908	0.173245	-1.14158	0.165056	-0.801411	0.548549	0.0519406	-0.118367	-0.196038	-0.59786	-0.228175	0.704239	0.664537	-0.132371	-0.200071	0.225101	0.605549	0.638866	0.516121	0.188407	0.528823	0.299845	0.590633	0.733043	0.318155	-0.348286	1.26608	0.589017	-0.850213	0.252931	0.62176	0.573558	0.573683	0.550422	1.1479	0.520912	1.32699	0.330621	-0.24146	0.148176	-1.11373	0.0292241	-0.508408	-0.577646	-0.754865	-1.55386	-0.275305	0.0607752	-0.176786	-0.553581	-0.73194	-0.533788	-0.717593	0.057466	-0.0546316	-0.396835	-0.252935	-0.1735	-0.274777	-0.475079	-0.754362	-0.719026	-0.421739	-0.553212	-0.991928	-0.301064	-1.56162	1.23036	-1.27014	-0.283333	-0.756306	0.340675	-0.295005	0.0750942	-0.696365	0.0796173	0.195167	-0.217659	-0.170059	-0.808744	-0.651243	0.285303	0.403334	0.206524	-0.0806688
STXBP3	-0.189134	0.847041	0.941071	0.222481	-0.235111	0.196627	0.0799185	-0.0115947	1.77475	0.104398	0.239331	-0.562119	-0.992758	-0.193112	-0.86717	-0.340953	0.158159	-0.239542	-0.814223	-0.157871	-0.528866	-1.42041	0.445071	0.295138	-0.430494	-0.918114	0.321662	0.0274507	-0.696411	0.25708	0.117708	-0.41956	-0.681149	-0.256715	-0.90292	-1.02475	-0.316643	-0.00590541	-0.111513	-1.14599	0.0207608	0.195489	-0.177091	-0.131779	0.683152	-0.333155	-0.544746	-0.137655	-1.58621	0.345392	0.0411504	-0.125566	-0.518459	-0.387632	0.595056	-0.268647	0.631636	-0.140036	1.1271	0.37313	-0.0748264	-0.0739989	0.863673	-0.214513	-0.022852	-0.41057	-0.265962	0.0309576	0.438682	-0.5415	0.0162829	0.438341	0.519975	-0.899058	-0.824302	0.602515	-0.12134	0.162516	-0.977064	-0.0824815	-0.399365	0.0136928	0.746248	-0.752258	0.727456	0.259342	-0.479974	-0.472637	0.392525	0.189924	0.670776	-0.157523	0.730859	0.876709	1.15632	0.228516	-0.261295	-0.161266	0.924568	0.329429	0.494833	-0.517174	-0.659361	-0.324448	-0.172831	-0.077179	-0.231664	-0.561781	0.681973	-0.802433	0.30027	-0.260332	0.12549	0.155167	1.00519	0.0302019	-0.618331	-0.3424	-0.446687	-0.436992	-0.513623	-0.38565	2.07502
SMAP	-0.287716	0.504357	-0.785078	-0.975434	-0.499477	0.648307	-0.458904	-1.07635	0.062424	-0.746834	-0.1649	0.935337	-1.10406	0.169645	-0.289977	0.674855	-0.226529	0.594861	0.193577	-0.724645	0.0645311	-0.156872	-0.311807	-0.20911	-0.312261	-0.192851	-0.746954	0.150655	-0.652597	-0.354845	-1.3504	0.262892	0.102915	0.236161	0.0244826	-0.862052	-0.218421	-0.805008	-0.824084	1.30333	0.563732	-1.30088	0.547067	-0.854956	-0.327545	-0.81532	-0.844766	-1.02032	-0.848207	-0.750446	0.407001	0.607664	1.81601	1.45005	0.0292868	-0.034131	-0.0831523	-1.22544	0.12407	0.0729866	-0.112651	-0.594651	-0.491056	1.3596	0.284827	0.210586	0.93341	-0.590407	-0.204536	0.789862	0.766837	0.428349	-0.145916	-0.55528	0.859945	-0.0157884	-0.445058	-0.02067	0.751093	1.23915	0.545243	0.314323	-1.56106	1.57382	-0.268519	-1.22275	-0.544683	-0.220375	1.74419	0.367721	0.372895	0.505243	-1.26052	0.274956	-0.38107	0.158755	0.00437343	0.915855	-0.26507	-0.452025	-1.40416	-0.0182622	0.405819	1.12284	-0.14244	-0.217093	0.212839	-0.564228	-0.0735236	1.68477	0.694185	-0.557625	0.579246	0.400391	-0.940231	0.384733	0.36644	0.613196	0.511324	-0.671391	0.645187	0.545849	-1.2135
AP3B1	0.475124	-0.298542	0.597565	0.30074	0.222292	0.499783	-0.102999	0.148622	0.911803	0.570006	-0.517346	-0.887934	-0.125966	0.350795	0.194695	-0.78351	-0.143354	-0.588658	-0.895825	-0.166339	1.38498	-0.663562	0.514122	-0.709843	0.0461265	0.0371159	0.658574	-0.816337	0.464051	-1.1914	-0.321076	-0.738337	0.461016	-1.61851	-1.4117	-0.229613	-0.495913	-1.00859	-0.266992	-1.05317	-0.691573	0.479174	-0.977477	-0.0346626	-0.499237	-0.286568	-0.119547	-1.25208	-0.678624	-0.183839	1.04318	0.11257	-0.946908	-0.651718	0.400252	0.355038	0.979946	0.404172	0.649672	0.916516	0.699299	1.19053	0.400713	-0.0184824	0.931719	0.590654	-0.315734	0.809239	0.314407	0.173936	0.792766	0.717266	0.936112	0.377502	0.355714	1.08041	0.375051	0.44475	-0.374991	-0.166796	-0.560888	0.445182	0.98827	-0.96131	-0.737396	0.965908	0.134194	-1.01555	-0.319103	-0.764582	-0.768459	-0.682295	0.952769	-0.416782	1.01852	-1.44523	0.583135	-0.569492	-0.724501	0.315581	1.29942	-0.0519484	-0.713266	-0.786907	-0.440299	0.138004	-0.218838	-0.48243	0.136204	-0.60431	-0.129772	1.17996	-0.486399	-1.39474	1.13269	-0.214102	-0.199851	-0.550742	-1.05406	1.59048	0.384807	0.277516	-0.427678
NDUFS8	1.88488	0.762141	-1.59353	-1.33722	0.433209	0.126971	-0.107002	0.99362	0.0955348	-0.838703	0.129073	0.8781	0.0478395	0.47363	1.51427	1.831	1.22327	1.03741	-0.424749	-0.542433	-0.388536	0.563084	-1.12328	-0.723953	-0.0792713	-0.0845958	-0.34927	-0.0734569	-0.555813	0.171658	-0.0472113	-0.710833	0.553807	-0.0889818	-0.338078	-0.436469	0.52418	-0.40901	-0.152656	0.687405	0.123292	-0.394616	-0.21366	-1.10015	-0.459376	-0.939882	0.550414	-1.11018	-1.23366	-0.856278	-0.151299	0.366323	0.156241	0.303399	0.119693	-0.260932	-0.49925	-1.19198	0.0897497	-0.624982	0.228234	0.33572	0.591497	0.107791	-0.412269	0.26829	-0.262756	0.015112	0.355724	-1.00461	-0.653423	0.531253	-0.10704	-0.516602	0.141186	0.645549	-0.638062	0.195109	0.158781	-1.83287	-0.541332	0.223463	-1.16598	0.430888	-0.848077	-0.2268	0.850886	-0.476595	-0.553308	0.160572	0.383366	-0.171671	-0.877586	-0.196356	-0.464666	0.248652	-0.439645	0.622106	-0.281879	0.00260367	0.277335	-0.213139	0.131139	-0.884565	-0.710344	0.294622	0.756109	0.861497	0.277453	0.735418	-0.50653	0.0958784	-0.259944	0.503849	-0.613369	-0.423945	-0.236082	-0.0837215	-0.00907802	-1.03306	0.00303479	0.0898474	-0.832792
PSMD11	0.174961	-0.272408	0.329716	-0.233156	-0.106041	0.559723	-0.48883	-0.01777	0.128701	-0.0557356	-0.479758	-1.28901	-0.160094	0.444369	0.297404	-0.0846677	-0.29945	-0.799816	-0.42808	-0.409667	-0.122887	-0.761929	0.573222	0.237503	-0.881922	-0.116242	-0.396664	-0.728127	0.255139	-0.703815	-0.573869	-0.934483	-1.1058	-0.437935	-1.18248	-0.547238	-0.880641	-0.379896	-0.400739	-0.924177	-0.770671	-0.115852	-1.00499	0.561177	-0.10212	-0.136548	-0.363637	-0.269829	-0.667768	0.119567	1.07263	-0.400257	-0.597609	-0.435054	0.237403	0.571959	0.473557	0.317381	0.572061	0.52874	0.433784	0.400944	0.685373	-0.274728	0.895549	0.259614	-0.638668	0.671885	0.610037	0.507611	0.651414	0.349748	0.665665	-0.0862771	0.422612	0.68329	-0.0790477	-0.414412	-0.7429	0.00733036	-0.587646	-0.353348	0.415805	-0.529473	0.339422	0.821745	-0.750439	-0.543208	-0.461556	-0.905432	-0.33808	-0.00562349	0.588426	-0.548016	0.294349	-0.837664	-0.486773	-1.06505	-0.292965	0.034135	0.420194	-0.562882	-0.599451	-1.34958	0.0601688	0.124669	-0.28655	-0.23325	-0.487739	-0.854344	-0.52084	0.477411	-0.635201	-0.535577	0.428122	-0.0898005	-0.680382	-0.725064	-0.656464	-0.583538	0.0339297	-0.038305	0.167493
PSMD12	0.330123	-0.779655	0.540742	0.230131	-0.407686	-0.0758466	-0.120336	-0.0214883	0.383627	-0.105436	-0.355302	-1.11275	0.029072	0.693712	0.69639	-0.158717	0.564306	-0.986974	-0.208894	-0.110087	-0.191965	-1.00444	0.725219	0.566375	-0.721071	-0.0290241	-0.375402	-0.402041	0.650156	-0.188059	0.371638	-0.933427	-1.08308	-0.60623	-0.752705	-0.357319	-1.0016	0.142806	-0.314837	-1.26499	-0.604312	0.204081	-1.1582	0.860641	0.0460102	0.358194	0.0679099	-0.146824	-0.379703	0.561269	0.83838	-0.326815	-0.3453	-0.560464	0.160982	0.544685	0.693841	0.218223	0.910352	0.78703	0.45576	0.993018	0.55063	-0.119399	0.4432	-0.00991938	-0.236396	0.861496	0.247637	0.430524	0.891731	0.598047	0.465978	-0.0438335	0.638264	0.554008	-0.198735	-0.437283	-0.731422	-0.0267011	-0.709134	-0.238645	-0.191696	-0.440332	0.504005	1.20485	-0.573457	-1.32158	-0.265615	-0.611005	-0.0280803	-0.28077	0.871534	-0.726798	0.189908	-1.78567	0.0907691	-0.833638	-0.402148	-0.64694	0.73797	-0.428836	-0.2579	-1.29433	0.297842	0.264913	-0.661663	-0.715873	-0.0503731	-1.29013	-0.289001	0.207729	-0.711637	-1.06123	-0.0163968	0.0488936	-0.854538	-1.21376	-0.632774	-1.33084	-0.0513633	0.21574	0.471496
PSMD9	-0.617343	-0.360812	-0.263105	-0.462976	0.357582	0.165066	-0.268617	-0.226808	-0.144862	-0.332597	0.251712	0.462319	-0.349365	-0.197544	-0.296144	0.261599	-0.635536	0.700541	0.697205	0.0354789	-0.570236	0.720865	0.325235	0.0132274	0.359192	0.665899	-0.504071	0.422199	0.0235476	0.673405	-0.684244	0.40829	-0.0123869	0.671837	0.968345	0.177467	0.530169	0.504723	0.128442	-0.0737098	0.495335	-0.294112	0.548553	-0.277421	0.522345	-0.692348	-0.38394	-0.0675937	-0.268716	0.469468	-0.932688	-0.989659	0.502124	0.685391	0.217741	-0.706477	-0.594672	-1.13323	-0.445762	-1.0259	-0.726923	-0.455702	-0.752677	-0.191189	-0.783036	-0.823865	0.335085	-0.832589	-0.528891	-0.0877361	-0.615097	-0.361176	-0.40394	-0.217061	0.103597	-0.556747	-0.0867499	-0.185503	1.09914	0.222407	0.283359	-0.482203	-0.171845	1.08533	-0.270366	0.0946735	0.730649	-0.0191748	0.651008	0.607514	0.621823	-0.462643	-0.00557921	0.502097	0.245742	1.16875	-0.44528	0.935049	-0.261162	0.335964	-0.0100116	0.982002	0.671432	-0.0119866	0.0577331	-0.0707893	0.706668	-0.237337	-0.373062	-0.394775	0.271913	0.0597524	-0.165648	0.674538	-0.61952	1.33187	0.401393	0.46935	0.373294	-0.0321062	0.586918	0.405857	-0.051651
ATOX1	0.111275	-0.0223046	-1.67903	-0.480578	1.11377	-0.338345	0.61478	-0.751173	-0.572755	-0.187978	0.9644	0.189902	-0.549773	-0.590407	-0.589503	0.729299	-0.473534	0.741363	0.683816	-0.980187	-0.954028	0.218429	-0.445843	0.584092	0.0984615	0.345055	-0.406998	0.404687	0.0473846	0.836766	-1.20646	0.0295774	1.09051	-0.0413041	1.0242	0.445774	0.964634	0.073159	-0.783119	1.375	0.642802	-0.155385	1.3553	-0.653855	-0.147572	-0.149355	-0.69738	-0.591851	-0.468043	-0.376514	-0.5454	0.0659367	-0.061352	0.472643	-0.686665	-0.729376	-1.01727	-0.838594	-0.774317	-1.52453	-1.30163	-1.6652	-0.951616	0.162282	-0.862969	0.51314	-0.0542579	-0.949046	-0.456983	-0.24557	-0.135259	0.0799916	-0.484233	-0.437366	-0.40519	-1.11952	-1.0102	0.678328	0.987714	-0.373301	0.891187	1.32202	-2.00766	1.22843	-0.193242	0.494252	0.362662	0.498509	0.724988	0.838257	0.394556	0.438716	-1.10199	0.210471	0.00581186	0.336612	1.23146	1.04977	-0.187238	-0.254373	-2.12697	1.4331	0.615604	0.609587	0.0535148	-0.436108	0.221385	-0.240647	-0.327359	0.366163	1.74776	-0.718831	0.485371	1.50611	-1.24112	1.47548	0.757739	0.33999	1.2309	0.0128394	0.685103	1.71618	-1.18475
PGRMC1	-0.0946348	-0.687287	-1.7226	-0.735071	-0.139981	0.530386	0.713923	-0.225491	-2.27222	-0.245782	0.835303	1.52019	0.127119	-2.47736	-1.34285	-0.759533	-0.692819	1.4136	1.15002	-0.20404	-0.0318407	1.35943	0.54928	-0.464239	0.314683	0.151133	0.26318	-0.482955	-0.0504497	0.922888	-0.112746	0.363875	1.25361	2.12827	0.896095	1.45418	0.88854	1.34757	0.569061	0.783678	0.755911	-0.625258	1.33483	-0.530838	0.280964	-0.0714746	1.69545	-0.0786832	0.506094	-0.564099	-1.43354	-1.06427	-0.351153	0.483186	0.0445207	-0.980843	-0.771219	-0.544255	-0.712116	-0.565624	-0.843175	-0.314252	-0.671857	-0.188898	-1.17014	-0.388916	0.150945	-1.72743	-0.754328	0.250738	-0.5794	-0.258409	0.145077	-0.0335098	-0.12179	-0.74412	-0.968093	-0.852609	1.40271	0.239729	1.2397	1.18126	0.384526	1.77556	0.561911	0.205597	-0.141732	-0.257994	0.423453	0.680752	0.0929273	1.15234	-0.608906	1.23535	0.488428	0.519002	1.37879	0.774518	1.08122	0.106929	0.883482	1.81997	0.463651	1.94273	-0.038502	-1.3202	1.74811	-0.638241	-0.074265	1.07576	1.02967	0.062428	-0.825182	1.16358	0.169332	0.943941	0.0292894	0.944854	-0.0597604	0.542973	1.49195	1.2391	-0.536657
SUPT5H	-0.661612	-0.021036	0.431966	-0.0772627	-0.147943	0.0380136	-0.237348	-0.0405371	-0.566522	0.053581	-0.213372	-0.29243	-0.588794	0.791853	-0.780547	-1.19071	0.583811	-0.10994	-0.0594733	-0.560186	1.08741	-0.555417	0.231483	-0.276837	-0.434387	0.852516	0.349143	-1.01374	0.906835	-0.73123	0.135898	-0.0928748	-1.02241	-0.0572707	-0.517812	-0.382837	0.0643339	-0.961812	0.462654	0.279132	-0.759349	-1.14044	-0.644027	0.360105	0.102538	-0.15842	0.0417261	0.0221796	0.0154709	0.301736	1.07033	0.407189	0.140547	0.461861	0.376391	0.267982	1.66907	1.14095	4.5699	1.10652	0.0399481	0.702088	0.313006	-0.674891	0.448198	-0.364375	-0.432843	0.548036	0.577859	-0.200668	0.464988	-0.435424	0.762891	0.531215	0.0331649	0.0487489	-0.167467	0.603425	-0.48199	-0.657943	-0.396016	-0.627917	-0.375358	-0.451012	0.98361	0.0126589	-0.135845	-0.526624	-0.30534	-0.136588	-0.529158	0.0439381	1.27026	0.210949	0.178532	0.0436809	-0.137701	-0.763122	-1.20465	-0.369842	0.896439	-0.0414474	-0.35949	-0.531692	-1.04106	-0.529129	-0.905008	0.657198	-1.03639	-0.418559	0.0672456	0.0792105	-0.0328161	-0.00237964	1.1731	-0.236475	1.50059	0.244219	-0.295104	0.478884	-0.538578	1.50426	-0.514659
DFFA	-1.31563	-0.728676	-0.526636	-0.579011	-0.0664811	0.898104	-0.824103	-0.719422	0.307416	-0.969439	0.379807	1.21471	-0.103276	0.0677172	0.0880833	0.0257892	-0.611442	0.210717	-0.428101	-0.27944	-0.950471	-0.156872	-0.224223	0.410242	-0.21744	-0.344404	0.0056494	-0.413628	-0.296139	0.145812	-1.10962	0.0965146	-0.273427	0.519554	0.457301	0.251537	-0.322175	0.281097	-0.663883	-0.0140662	0.411537	-0.700765	0.0537018	-0.220316	-0.0855287	-1.45665	-1.50032	-0.213415	-0.0295081	-0.0241456	0.196444	-0.168894	1.5245	1.06872	0.405407	-0.0178563	0.0975094	0.647166	-0.546597	-0.0939688	0.187863	-1.32527	-0.131172	1.04973	0.476276	0.0318275	0.635218	-0.132389	0.440573	0.484657	0.16847	0.281939	0.620808	0.278771	0.501289	0.373974	-0.49515	-0.0945872	1.91757	0.250296	0.32227	0.154259	-0.199108	-0.042453	-0.470663	-1.39485	-0.0663675	-1.12714	-0.110878	0.442536	0.329277	0.756483	-1.03813	0.883513	0.620536	1.05335	-0.712533	0.400708	-0.0472766	0.929947	-0.874338	0.822631	1.09204	0.823648	0.676179	-0.477881	0.387811	-0.22563	-0.442381	-0.940622	0.257503	-0.66593	0.303388	0.342607	-0.59285	-0.123643	0.190912	1.03354	1.37774	-0.0937672	0.923197	0.245218	-0.123301
HIP1	-1.7326	-0.335846	0.915609	0.745453	-1.80542	-0.247712	-0.444278	0.297171	-0.413421	0.331102	-0.630726	0.401798	-0.247427	0.144686	0.307815	0.00403007	0.369905	-0.181298	0.600297	-0.56063	1.44275	0.950652	-0.296183	1.37148	0.626513	-0.804638	-0.316692	-0.499119	-0.493916	0.362344	-1.62087	-0.130792	0.948946	0.601814	-0.187607	0.562942	-0.30885	0.181797	0.58951	-0.70139	0.0559968	-0.486257	0.339208	-0.843101	0.415431	-0.0244235	-0.861725	0.656245	-0.236616	-0.41477	-0.125815	-0.168484	0.380607	0.589516	0.294346	-0.312521	-0.215614	0.165493	0.308458	-0.0606498	0.0600058	-0.430899	-0.726276	0.0437256	-0.514444	0.136506	0.0306996	0.877275	-0.270219	0.522463	-0.17952	-0.556624	0.538161	-0.176634	2.90331	-0.206472	0.447221	-0.0011351	0.353545	0.661107	-0.281163	0.262652	-0.208837	-0.782653	-2.30503	-0.259781	0.790631	-0.739823	0.245715	-0.0968336	-0.0935145	0.957514	0.256696	-0.925278	0.664625	0.749932	-0.126598	0.399879	-1.2286	-0.499597	-0.0298431	-0.379282	0.502611	-0.125988	0.160075	0.733445	-0.913596	0.816338	0.992704	0.909225	-0.946666	-0.414996	0.301242	0.147539	0.649428	-0.288248	-0.192796	0.40651	-0.318673	1.24763	-0.230335	1.43071	1.05986
CLIC1	-0.385461	1.68505	-0.245339	-0.0527705	0.897127	1.05471	-0.00537557	0.368631	-0.0849331	0.274637	0.250437	0.189461	-0.0499362	-0.4729	-1.2516	-0.458505	-0.716472	-0.32271	-0.445428	-0.645016	-0.137614	-0.202434	-0.084118	0.390543	-0.537565	-0.425236	0.230733	-0.827318	0.440065	0.0321168	-0.00578719	-0.89944	-0.265852	0.00439051	-0.269307	-0.448973	-0.845614	-0.832804	-0.905458	0.0452511	0.126695	0.0447823	-0.249566	0.203245	-0.40623	-1.01302	-1.00043	-0.559787	0.812214	-0.39186	0.123908	0.755869	0.326489	-0.120964	-0.284774	-0.195174	-0.379467	-0.561614	-1.00208	-0.847889	0.191341	-0.0102262	-0.610852	0.183469	-0.0814944	0.149257	-0.900485	-0.215071	-0.271374	0.0415543	-0.313169	-0.431882	0.162767	-0.720158	-0.689761	-0.423336	0.111094	0.672733	-0.0494891	-0.0675917	0.358754	1.57398	-0.494689	0.333105	0.57968	0.218154	0.772147	-0.194982	0.416243	0.641008	0.899968	-0.32494	0.462319	1.30959	-0.298302	0.723401	0.858112	0.483102	1.28724	0.636423	-1.17734	0.263627	-0.713266	0.609321	0.82835	-0.556124	0.627062	-0.678255	0.696184	0.0590715	0.573259	-0.964709	0.300525	0.552331	-0.558681	0.852846	0.795281	0.0442671	0.0441583	-0.294346	1.02914	0.177525	-0.126915
EIF3F	0.471747	0.196887	0.0398144	-0.0627511	0.814531	-0.0287191	-0.0641853	-0.273814	0.0748185	0.108083	-0.0860882	-0.565065	-0.149115	1.34107	0.860515	0.770962	1.12286	-0.670239	-0.627848	-0.601506	-0.0480515	-0.730475	0.204107	0.614434	-0.823483	0.420285	0.453006	-0.615693	0.419629	-0.829804	0.309841	-0.921666	-0.679808	-0.263757	-0.447783	-0.872908	0.138122	-0.957877	0.0437558	0.0861174	-0.871845	-0.196678	-0.298214	0.0742076	-0.280774	-0.0431931	-0.128397	-0.345885	0.0589728	-0.0975734	0.282588	0.163638	-0.186667	-0.250025	0.237965	0.107843	-0.201689	-0.434367	-0.00811524	-0.115608	0.103972	-0.102362	-0.129432	-0.689692	1.01189	0.462824	-0.8612	-0.37659	0.0568307	0.356769	0.504324	0.341867	-0.213469	-0.544706	0.643126	0.0924329	-0.152444	-0.234642	-0.100257	-0.574847	0.233636	-0.0689368	-0.380653	-0.578493	0.633601	0.749932	-0.175183	-0.207902	-0.0478142	-0.22413	-0.38655	0.107189	0.181155	-0.941768	-0.899158	-0.500357	0.336833	0.0427745	-0.464571	-1.31618	0.253323	-0.182959	-0.437803	-0.0387562	-0.196218	0.751058	0.0452687	-0.339219	-0.319216	-0.0365798	-0.24274	0.508818	-0.317549	-0.222187	-0.232764	0.469018	0.140008	-0.113718	-0.715992	-0.414217	0.31594	0.406857	-0.00835222
PDHX	1.16982	0.936797	0.987561	-0.0864298	0.113507	0.357674	-0.0546299	2.08132	0.155125	-0.458144	-0.699471	0.265786	-0.542444	1.8168	-0.616292	1.31175	-0.185819	0.32901	0.759581	0.442627	1.07271	1.05788	0.00737445	-0.00182384	0.120655	-1.36554	-0.0979321	1.33642	-0.207254	-0.617118	-0.0794861	0.812549	-0.271129	-0.330762	-0.23909	-0.228256	0.0838991	-0.439876	0.872372	-0.239407	-0.184931	0.443764	0.368116	-0.884482	-0.256937	0.82546	-0.218551	-0.562647	-0.487328	0.483089	0.0690461	0.277453	0.24484	-0.141469	0.247435	1.15646	0.993741	-0.0112586	-0.127788	0.630194	1.97697	1.03217	2.46615	-0.336163	0.0011899	-0.0555533	-0.228345	1.29579	0.77596	-0.462227	0.00527145	-0.201271	0.124215	-0.0552445	-0.327326	2.13427	0.18367	1.13803	-1.38641	-1.14045	-0.974415	-0.173884	0.0550718	-0.201346	-0.45633	-0.387563	-0.385013	0.713494	-0.102204	-0.595768	-0.873795	-0.554767	0.0840159	-1.84678	-1.55237	0.0963802	-0.310737	-2.14418	-0.934987	-0.836526	0.562973	-0.140732	-0.984972	-0.624769	-0.444955	0.416117	-0.866733	-0.771676	-0.225646	0.0457488	-0.700583	-0.297132	-1.1806	-0.499469	1.04092	-0.40826	-0.511913	-0.646073	-1.00142	-0.812817	-1.04802	-1.18346	-0.259147
MATN2	0.965427	0.136117	-1.85343	0.782576	-0.467186	1.23535	1.63814	2.67963	1.27445	1.38845	-1.94658	0.0856452	0.828167	-0.513702	0.731856	-0.129619	0.538334	1.12225	0.824574	0.868009	0.226358	0.7262	-0.961812	-0.93045	1.87764	1.73643	1.46188	1.16219	0.608652	3.27959	0.333039	1.2837	2.92894	0.761202	0.394011	2.18113	1.33645	2.059	1.69622	-0.891075	1.04889	0.835538	3.25003	3.35453	-0.165013	1.42293	0.0335831	2.20388	-0.728921	0.068426	0.435253	1.73916	1.95223	-1.2348	-0.871384	0.179827	-0.607758	0.751085	-1.36849	0.476053	-0.540947	-0.0164492	0.79057	-0.977638	1.32017	-2.05845	2.53261	1.09718	0.231284	-3.14066	0.916769	0.361228	-0.090689	-0.374925	-1.10469	-0.272478	0.768639	-0.605001	-0.289349	0.966976	-0.681844	-1.34005	0.16566	-2.85864	-1.23206	-1.45445	0.265785	-1.19758	-1.45291	-1.5565	-0.430521	-1.29168	-0.650802	-0.610076	-2.186	0.873139	-1.5542	-0.481093	-1.12786	-1.92715	-1.48099	-1.41833	0.0506624	-1.48518	-1.6834	-1.12217	-1.63275	0.648222	-0.88356	1.35732	-1.79637	-0.66934	1.14641	-0.65158	-1.69305	-1.58907	0.0985661	0.0814829	-0.254848	-1.18079	-1.53881	0.834036	-0.719861
QSOX1	0.101127	0.63894	-0.269482	0.840447	-0.582988	-0.209822	1.42221	-0.705384	-1.12625	1.72701	-1.26271	-0.556225	1.82641	0.179929	-1.15203	-0.495627	-2.96498	-0.636044	-0.206136	1.68832	0.0827089	-0.782135	-0.411231	-0.237417	-0.38469	-1.37455	-0.0669776	0.1045	0.0340571	0.524868	0.328512	0.381936	0.741903	-0.848575	-0.16781	1.05919	0.387502	0.193316	-0.154925	-1.50092	0.585941	1.31402	0.805585	0.053029	-0.436851	1.10341	-0.0669374	1.38394	-0.283193	0.00503179	1.90513	-0.241477	-0.160449	-0.624752	-0.458826	0.451851	-0.81636	2.42068	0.881424	0.965702	0.446993	-0.357891	-0.685887	-1.01499	0.0621889	-0.153407	0.516601	0.707048	-0.28407	1.10754	-1.30481	-0.750477	0.208804	-0.724651	0.454097	-1.17645	2.04284	-0.290337	-0.51787	0.495275	0.227465	0.0859738	-0.700354	0.122864	1.58267	-0.943161	0.859802	0.731143	-2.9827	-1.23174	-1.38089	-0.944433	-0.374064	-1.81365	-2.07754	1.09519	0.638217	-0.793331	-3.11264	0.213105	-0.430773	-0.995106	0.290785	-1.27204	1.11707	-0.788317	-0.881197	0.220883	1.3204	0.316376	-1.76003	-0.0877879	1.48112	-2.43211	-1.09676	-1.23139	0.679428	-0.617385	0.173354	0.761926	-0.953248	0.686862	0.702862
DCTN6	-0.449561	-0.280746	1.52787	0.487047	0.336655	-0.0244763	-0.335079	0.0299148	0.153692	0.000616523	0.512195	0.574662	-0.415225	0.0601773	-0.565707	0.133763	-0.298573	0.984732	0.385871	-0.145153	0.303731	0.755709	0.021995	-0.440407	-0.362571	0.0244143	0.181195	0.0608948	-0.665708	0.354946	-0.482115	-0.32577	0.153654	-0.0120726	0.418383	-0.0540967	0.338559	-0.234947	0.00826276	1.2293	0.566694	-0.475671	0.27506	0.246384	-0.608779	-0.599626	-0.390361	-0.384891	0.379772	-0.069432	-0.442935	0.382219	0.231791	0.91752	-0.0979327	-0.233969	-0.175498	-0.705782	-0.51457	-0.685239	-0.368919	-0.647094	-0.736915	0.485841	0.24873	-0.069989	0.46354	-0.58897	-0.560456	0.190572	0.229271	-0.134606	-0.514274	-0.315832	0.0666652	-0.266761	0.108693	0.20104	0.16224	-0.288405	0.314543	0.628322	-0.525962	-0.0879168	0.0119761	-0.179134	-0.0583483	-0.217864	0.327271	0.102869	0.35725	-0.163843	-0.0941165	0.461711	0.150713	0.541466	0.0417616	0.476154	0.472033	0.0228784	-0.189699	0.731922	0.175405	0.35842	0.0837338	-0.0456269	0.387213	0.0108361	0.0575755	0.620448	0.419174	-0.488719	0.272128	0.55168	-0.08112	-0.047337	0.139271	0.315449	0.332303	-0.134256	-0.0861471	0.542209	-0.0469795
WASL	0.67102	0.104051	-0.747606	-0.572696	-0.741987	0.20566	-0.215781	0.439472	-0.0730954	-0.421177	0.206981	0.376786	-0.79542	-0.122085	0.622571	0.611443	0.126517	0.186183	-0.169849	-0.204061	0.885112	0.307873	0.100318	0.686529	-0.913071	-0.661387	-0.189553	-0.568523	-0.015795	-0.56513	-1.2022	-0.0797774	0.174198	-0.544073	0.0267818	0.148537	0.146634	-0.179354	0.00217708	0.00397659	-0.423707	-0.861862	0.033082	-0.499812	-0.0434554	-0.539643	0.121694	-0.44735	0.0842051	-0.120389	-0.0102112	-0.310224	-0.656607	0.27722	-0.122024	-0.0733862	0.412121	-0.276928	-0.338717	0.065836	0.0172327	-0.527643	-0.523061	-0.344956	0.222054	0.270331	-0.11831	-0.279284	-0.150246	-0.434214	-0.254559	-0.0765095	0.255116	-0.216755	-0.591923	-0.865713	-0.840014	0.540293	0.348147	0.494158	-0.00696021	1.10207	-0.0944822	1.03007	-0.126164	0.436955	0.695128	-0.231683	0.396086	0.80386	0.535038	-0.586565	-1.91581	0.514815	1.15669	0.197951	0.264687	0.550369	0.758207	0.221267	-0.559053	0.171272	-0.550466	0.250949	0.526467	0.663755	-0.143938	-0.726591	0.165004	0.663044	0.110289	-0.416242	0.48049	-0.0571406	-0.514778	0.556959	-0.510712	0.540487	-0.0899545	1.28642	0.407695	0.134018	-0.282494
IPO5	-0.912674	-0.967042	0.0314796	-1.02701	-0.725866	-0.353275	-0.984888	-1.07651	-0.642799	-0.811578	0.0969489	-0.882413	0.0401439	0.56115	0.13125	0.370158	-0.692088	-0.834685	0.713741	0.269877	1.87663	0.713096	0.104395	0.357004	0.233372	0.708083	-0.579512	-0.558861	0.14798	0.150171	-0.554679	0.965389	-1.5613	1.10176	-0.2501	-0.264257	-1.12359	-0.312749	0.199933	-0.698697	-1.09115	-0.211336	-0.418498	0.418711	-0.373799	0.143321	0.105396	0.875769	1.83034	1.44738	0.191732	-1.39239	-0.444916	-0.375414	0.796778	-0.539041	0.0452567	-0.599102	0.19585	-0.596499	-0.484601	-0.155862	-0.410793	0.0726931	0.163089	-0.428065	-0.121596	0.061597	-0.636039	0.907114	-0.129727	-0.472542	1.43253	-0.552617	1.01014	-0.0766239	-0.484668	-0.177855	0.00596796	1.17262	0.353319	0.221449	-0.0287895	-0.983516	-0.571986	1.76111	0.0475887	-1.2326	-0.00542186	-0.460157	-0.219509	0.247674	1.12867	1.73027	-0.547606	-0.0866379	-0.719739	-0.675962	0.44908	-0.190921	0.0227633	0.802198	1.95345	-0.293551	0.536026	-1.00119	-0.267068	-0.487774	-0.152302	-0.423076	-0.0306717	0.0314274	-1.20889	0.352901	-0.740032	-0.289792	1.08233	-0.305762	-0.872309	-0.43483	1.79298	0.205249	0.0800125
SAP18	-0.583477	-0.643602	-0.422888	-0.470793	0.473792	-0.407598	-1.06409	-1.52073	-0.664975	-0.702256	-0.20086	1.03274	-1.03604	0.017351	-0.324201	-0.0548115	-0.342789	0.125008	0.425982	-0.552594	-0.324615	0.279025	-1.44622	0.0556737	-0.503566	0.813098	-0.473403	0.177427	-0.663592	-0.0614376	-1.16041	0.439961	0.285071	1.17339	0.45682	0.281424	0.243151	0.215829	-0.456421	1.37918	0.00365871	-0.987875	0.886806	-0.407094	-0.615676	-0.284854	-0.478485	-0.043555	0.210794	-0.302181	0.0449855	0.316506	0.975747	1.27854	0.475641	-1.20361	-0.281473	-0.486591	-1.28662	-0.473521	-0.145424	0.0669223	-0.85469	0.577903	0.0515009	0.456446	0.0466954	-0.988215	-0.524108	1.05841	0.2481	-0.0981354	0.0259802	-0.228728	1.01956	-0.498348	-0.646768	-0.0580613	0.331454	1.08605	0.662209	0.127342	-1.21645	0.612916	-0.0285181	-0.303846	0.76296	0.386199	0.189006	0.384185	0.126401	0.268048	0.0408456	1.05394	0.118714	0.87971	0.238961	0.651618	0.40226	0.0714935	0.461192	0.373129	0.735662	1.93364	-0.408501	0.617851	0.169414	-0.644771	-0.419656	1.47224	0.270575	-0.544249	1.01088	0.885196	-1.17109	0.191749	0.659649	1.02718	0.717034	-0.0556377	0.372369	0.680626	-1.06878
EML1	-1.00749	-0.731773	-0.726286	0.409851	-0.761731	0.226619	0.462285	0.341477	0.663356	0.441843	0.770203	0.174108	0.657596	-0.541813	-1.58143	-1.46366	0.824849	2.14157	-0.357127	-0.55294	-0.591074	-0.928665	0.85446	1.79828	0.46788	-0.608536	0.450558	-0.00342117	0.472938	-0.401136	-0.194492	0.496087	-1.17176	-1.43351	-0.454768	-0.603142	0.21642	0.665221	2.461	-0.981242	1.10607	0.434861	0.540493	-0.308682	-0.0576836	0.256331	0.941091	-1.15262	0.0377616	-0.405163	-0.361254	0.249979	0.657585	0.236244	0.325421	-0.117202	-0.337306	-0.149406	-0.349636	0.00423396	0.350475	0.429685	0.0208057	0.493956	0.896425	0.388197	-1.03357	-0.0998835	-0.0639683	0.190019	-0.431611	-0.178342	-0.400371	0.212386	-1.30901	-0.452785	-0.68922	-0.872153	0.504205	0.40189	-0.400854	-0.380496	-0.268012	0.537483	0.336104	1.89016	0.784099	0.612538	0.531958	2.11977	-0.426529	-0.161317	-1.79115	-0.679328	0.221479	-0.235043	-0.328689	0.299602	0.799386	-0.143079	0.736609	2.42454	2.89477	0.384266	0.808068	2.10465	-0.435545	1.79774	-0.336345	-1.41794	1.01897	0.832938	0.178589	0.161106	0.645355	0.744217	-0.164689	0.00606556	0.697252	0.43853	0.495793	1.42805	-0.791348
IGF2BP3	0.565942	-2.67258	4.19798	1.97851	2.52974	-2.86526	-1.46781	1.61066	-2.52931	0.438632	-2.60945	1.95908	-0.132956	-1.98529	1.84728	0.474041	1.10957	-0.215782	0.254459	-1.02722	-0.902786	-0.658934	-1.06947	2.40265	-1.46385	-0.761542	-0.664553	-2.6822	-1.60196	1.61172	2.77926	-1.01312	-1.6339	1.97421	0.854848	-0.1908	1.01092	-0.502968	-2.66293	-1.79319	0.459829	2.57624	-0.697447	1.80472	-0.968293	-1.6256	2.07601	1.03642	2.49193	0.565905	2.42825	-1.14956	-0.516298	2.50467	0.568375	-1.57772	-1.56952	2.47883	-2.12604	1.08902	-0.84338	2.49659	0.0256006	1.82678	2.6799	-4.03459	1.08121	2.73134	-0.620763	2.72388	-1.3639	1.62013	3.89536	1.24062	4.46177	-1.38593	3.1717	-0.303215	-0.646162	-2.26757	-1.41299	-1.2825	2.02587	-0.688623	-3.29609	-2.01987	2.37866	-2.47532	2.76851	0.205133	1.68573	2.63715	-2.55787	-1.40479	-2.19598	-1.88753	-2.59337	-0.390841	1.97295	-1.95636	-2.41695	1.30929	3.80834	2.05017	2.51554	-0.949423	1.2777	-1.95628	0.0531701	-0.713347	-0.394907	-4.77891	1.6589	-1.10999	-3.0649	2.692	1.06144	-3.10688	-0.0129125	1.98763	-1.13393	3.08167	2.09922
DNM1L	0.558183	-0.306842	-0.16788	-0.708259	-0.119042	0.249973	-1.22672	-0.316696	-0.446887	-0.0856546	-0.647908	-1.29628	-0.884381	0.973631	0.0349438	0.263692	-0.991905	-0.021325	0.288709	-0.14186	0.484288	-0.0909052	-0.8675	0.648911	-0.853845	0.699729	-0.429769	0.0548871	0.0581067	-0.319362	-0.954754	0.163373	-0.699543	-0.265646	-0.414263	-0.833207	-0.113275	0.024438	0.0548687	-0.0901868	-0.539238	0.0902798	0.0171966	-0.0441888	-0.569611	-1.17894	0.486934	0.00754596	-0.717654	-0.408305	0.239879	-0.384649	0.0361338	0.127651	0.993227	-0.376084	-0.60685	-0.444697	0.596789	-0.574864	-0.0671135	0.759899	-0.384239	-0.249984	0.326773	0.20994	-0.649668	-0.112347	-0.30299	0.0804456	0.191911	0.113457	1.37631	0.0809822	0.129186	0.321066	-0.445044	0.327136	-0.413565	0.631239	0.0761723	-0.338714	-0.753078	0.587793	-1.15433	0.790334	-0.903225	-0.419263	0.605033	-1.02807	-0.9927	0.47168	0.534702	-0.567128	-0.74187	0.810796	-0.128163	-0.330831	-0.105528	-0.759067	-0.182227	0.164435	0.345608	1.19122	0.566116	0.913013	0.417927	0.343657	-0.0175575	-0.870378	0.348154	0.196545	0.352532	0.12685	0.286863	0.872711	0.207075	-0.874474	0.0556541	-0.226464	-0.332864	0.330573	-0.126439
RTCA	0.436444	1.19086	0.275115	0.0975336	0.00212271	1.11298	0.0915123	0.459969	0.491441	-0.701749	-0.269536	-1.56394	0.169542	-0.522658	0.48886	1.00472	0.898688	-0.766378	-0.1899	-0.245542	-0.237858	-1.96938	0.580991	1.68654	-0.843903	0.568072	0.109226	-0.258927	1.41222	-0.995986	0.342329	-1.66265	-1.04453	-1.20386	-1.57668	-1.27735	-0.753559	-0.531179	0.292339	-1.80303	-0.921496	1.08434	-0.158188	0.482496	0.113519	-0.250836	-0.482024	0.519111	1.92991	-0.386201	1.27796	-0.587383	-0.63405	-0.143109	1.09918	0.866861	0.124239	0.751133	1.05075	1.01064	0.261378	0.912121	0.0586829	-0.495605	-0.169825	0.207998	-0.564151	0.813174	0.0669432	0.612628	-0.100263	1.14002	1.60054	0.608257	-0.784177	-0.455041	-0.596051	0.14789	0.0127758	-0.621892	-0.0293258	-0.426497	0.567262	-1.27866	0.501561	0.509543	-1.68405	-0.728439	0.532646	0.136816	-0.59173	0.729927	-0.147201	-1.58987	0.14403	-0.239378	0.253628	-0.376955	-0.269353	0.537835	0.563056	-0.530018	0.0178262	-1.04364	0.449783	1.14525	-0.86797	-0.667773	-0.748589	-0.882689	0.91893	-0.0483757	-1.38905	-0.99961	0.801264	0.00665199	-1.34364	-0.539817	-0.0763863	0.36912	1.13933	-1.51703	0.412217
GOLIM4	-1.14545	0.104991	-1.01441	-0.797144	-0.129541	-0.873082	-1.23883	-0.359761	-0.346489	1.09193	1.40915	1.41552	-0.219823	-0.323889	-0.255775	0.672585	0.133456	-1.02056	-0.283972	-0.885587	0.434662	0.266665	-0.867313	-0.513158	0.228399	-0.935807	0.761374	-0.629627	2.10588	-0.82456	0.520521	0.223619	-0.643512	0.106566	-0.386111	-0.19452	0.0336678	-0.747493	-1.86241	0.474525	-1.129	-1.16656	0.213062	-0.152135	-1.29359	0.228733	0.107001	-0.671616	0.083367	-1.06593	-0.0575662	-0.33576	-0.130196	-1.05753	-1.11027	-0.532365	-0.436792	0.24118	-0.812302	-1.46395	0.0890624	-0.29801	0.391547	-0.0144194	-0.561881	-0.853008	-0.0371014	0.158919	-0.422699	-0.130884	-0.368913	-0.665913	-0.135267	-0.712733	0.448327	0.254176	-0.82446	0.10189	0.0554135	1.9697	2.11483	1.26205	1.58373	1.36739	0.745936	0.184043	0.739505	1.33306	1.51391	-0.0310826	0.331651	1.35571	0.195772	-0.109857	1.58776	0.177507	2.12241	0.700391	-0.474847	0.154951	1.25299	1.1478	-0.18415	0.314527	-1.07159	-1.07687	0.230754	0.0797574	0.102542	1.76502	-0.0558678	1.49465	1.93044	1.23563	0.423672	1.43769	0.502369	1.12402	1.74466	0.297473	0.85151	1.13165	0.0226558
AGRN	-0.0271822	-0.138084	-0.656068	0.223924	0.157902	0.424516	0.416287	1.56343	0.966895	-0.984512	-0.463696	0.342347	-0.358431	-0.973594	0.70868	1.15539	0.125137	-1.0003	1.69559	1.73674	-0.0604017	0.892714	-0.77776	-1.67037	0.825131	0.928788	-1.42892	-0.0881189	-0.269172	0.726939	-0.028788	2.11806	0.0170383	0.674388	0.561817	1.42981	1.45758	1.61435	0.410299	-0.943857	0.487942	1.69127	1.18571	0.992141	1.33244	3.71134	0.919494	1.58925	-0.687056	0.436513	0.459612	0.972797	0.396585	0.0774147	1.50155	0.933803	1.22121	1.00575	1.10135	1.02853	1.45839	0.458901	1.79096	1.09315	0.643588	0.498444	0.0275972	0.609494	2.47888	0.563197	0.492433	1.58149	0.720187	0.970198	0.164316	0.906751	0.146996	1.25703	-1.2173	-1.39794	-1.45199	-1.02376	-0.143311	-0.362209	-0.657144	-0.233716	0.782476	0.220655	-2.03845	-0.567291	-1.4103	-1.80875	-1.45682	-1.92946	-1.33914	0.778942	-1.68316	-1.35148	-1.98014	-1.33047	0.0107955	-2.18889	-0.713266	-1.21402	0.413462	-1.54479	-1.34824	0.396582	-1.29487	-1.27601	-1.80681	-0.510695	-0.611148	-0.0500979	-0.440683	-2.03954	0.271738	-0.562725	-1.09475	-1.09257	-1.6274	-2.28646	-0.46687
PLOD2	0.135099	-0.015796	-0.203247	-0.547517	-0.38835	-1.09345	-1.50678	0.424311	-2.22984	0.175421	0.070631	0.191028	-1.21277	-2.1566	-0.730101	0.544302	-2.14192	-0.441653	0.786199	0.937051	-0.481893	-0.669794	1.70487	0.193958	-0.422688	-0.526723	1.37211	-0.738441	3.10258	0.826468	-0.0679368	3.45021	-0.721461	1.63858	0.427328	1.19301	-1.40752	2.71331	-1.31728	-1.70994	0.146835	-0.340303	1.99263	2.63561	-0.491974	0.756299	0.422666	2.11015	0.733604	1.5173	-0.638629	-1.2971	-1.04378	-1.101	-0.242589	-1.95603	-0.753169	-1.62428	-0.831889	-0.831033	-1.1374	-1.26217	-2.0197	-2.3867	-0.341744	-1.64262	-0.346521	-0.673224	-2.3049	-0.937729	-1.32288	-0.964582	-0.946869	-2.7525	1.98896	-1.72006	-0.179268	-0.672862	0.684382	1.34704	2.41862	-0.19969	1.35525	1.94071	3.09354	1.43141	0.87078	0.551199	2.50257	2.91327	1.49584	0.319095	1.3384	-1.26716	-0.648331	2.43438	4.11892	0.532713	1.02299	0.4814	-0.385362	1.4901	4.59875	-0.323963	1.60254	-0.0327804	0.553039	0.466392	1.43266	2.48976	-1.09673	2.2844	2.31001	3.24439	-1.18815	-0.428704	-0.631659	3.09568	3.29017	-2.08537	0.643193	2.78923	0.18695
HMGN4	0.243296	0.658373	-0.828314	0.0954072	-0.636941	1.55788	-0.207031	0.674466	1.56498	-0.967435	-0.171325	0.789464	-1.0402	-0.905212	0.0600483	-0.0330053	-0.460633	1.43606	0.399047	-2.38586	-1.10954	1.70682	0.133192	-2.28246	-1.16956	0.0108115	-0.87162	0.591192	-1.54613	0.389603	-0.546114	1.18236	1.07356	-0.368801	0.510007	1.32766	0.625837	-0.499117	0.823055	1.01967	0.867555	-0.795305	-0.0580323	-1.75255	-1.50688	-0.362648	-0.654681	-2.07581	0.620589	-1.42478	0.471447	2.04778	0.553995	0.890364	-0.249775	0.153006	0.956685	-1.09836	-0.473295	0.870749	1.31428	1.23962	-0.124098	1.69787	-0.810189	1.00561	-0.32549	-0.859075	0.703445	1.71506	0.531837	0.672667	0.411994	0.986839	-0.601204	0.781441	-0.450769	0.977867	-2.02367	-1.14082	-0.525161	0.208107	-1.84267	0.070631	1.34829	-1.81712	-1.11359	-1.29777	-0.144509	-0.507794	-1.04001	0.284757	-1.22315	1.1375	-0.747446	-0.916694	-1.48324	-0.911827	-0.0552244	-1.0166	0.0427644	-0.668756	0.499303	0.909349	-1.76611	-1.49425	0.304817	-1.49595	-0.120308	0.591276	-0.884866	-0.673439	0.127445	-0.492105	-1.11574	-1.4398	-0.158319	0.212291	-0.163037	-1.47103	-0.968192	-0.67789	-0.440074
NDUFA4	2.14273	0.555306	0.245503	0.28868	-0.062685	0.0258794	0.865358	1.42494	0.89686	-0.279161	0.510301	-0.136151	-0.911878	-0.355704	1.19947	0.715242	0.614971	0.625038	-0.208055	-1.70375	-1.3005	0.84417	0.412178	-0.14978	0.426853	-0.0125358	0.217332	0.353948	-0.678713	-0.086732	0.126571	-1.13702	0.608221	-0.153141	0.373743	-0.270133	0.558509	-0.335639	0.632147	1.35449	-0.4472	0.701179	1.10743	-0.532005	0.0215251	-1.27322	-0.337072	0.562142	-0.000740693	-1.1756	-0.0592108	-0.546168	-0.393485	-2.05534	0.167347	0.967044	0.113613	0.0581479	-0.191751	-0.0300907	0.490407	-0.132448	1.56719	-0.381932	-0.283877	0.723744	-0.609775	0.650076	-0.377142	-1.36261	0.197601	0.75668	-0.0134702	0.311539	-0.503776	0.984272	-0.099287	-0.322696	-0.574903	-1.44908	-0.551331	0.801053	-1.4639	-0.00154083	-0.146987	-0.376493	-0.916913	-0.918002	0.37992	0.257859	0.59435	-0.912223	-0.893965	-0.549975	-0.494012	-1.28994	0.0169042	0.0211658	-0.534469	-0.737923	0.0930968	0.164989	-0.713266	-1.69273	-1.46996	-0.407554	0.23343	0.699717	-0.305136	-0.187322	-0.705221	-0.185276	0.125379	0.327906	-0.589271	0.411328	0.0471881	0.0631424	-0.144412	-0.579268	-0.26829	-0.3029	-0.407097
PSMD14	0.111544	-0.665402	0.711219	0.143168	-0.266466	0.121785	-0.682724	-0.364807	-0.612827	-0.125173	0.00805757	-0.311789	-0.910968	0.713281	0.310843	-0.312577	0.171545	-0.819685	-0.403538	0.162477	0.386046	-1.42459	-0.237454	0.204084	-0.631671	0.177693	-0.261246	-0.446317	0.81832	-0.112614	-0.151406	-0.98078	-0.264179	-0.237036	0.649324	-1.09025	0.10675	0.027728	-0.482807	-0.964867	-0.837245	0.185064	-1.16133	0.610929	-0.0301565	-0.0173593	0.205423	-0.103882	-0.232379	0.397255	0.640049	-0.14075	-0.708834	-0.515642	0.252989	0.16148	0.211299	0.244411	0.899323	0.320784	0.0189561	0.329779	0.719543	-0.468189	0.739222	-0.704874	-0.931655	0.819967	0.753485	0.576725	0.934532	0.635934	0.368791	-0.557782	0.221561	0.155063	-0.275724	-0.492811	-0.531058	-0.38633	-0.350958	-0.221594	0.735854	0.0817971	0.643112	1.03325	-0.490513	-0.904662	-0.426753	-0.561579	-0.549977	-0.376632	0.14976	-0.884074	0.281547	-0.854601	-0.441813	-1.08047	-0.444122	0.483377	0.0775147	-0.330618	-0.256862	-1.58065	0.25449	0.27445	-0.2736	-0.146928	-0.318269	-1.09127	-0.519879	-0.227761	-0.622158	-0.517033	0.329763	-0.447796	-0.491322	-0.256974	-0.779103	-0.458474	-0.512548	-0.242842	0.318792
BIN1	1.30452	-1.27388	-0.956564	-1.15189	0.362989	-1.38155	-1.41711	2.03657	-0.899414	1.17579	1.11743	0.925932	0.0446777	-0.868892	-1.30381	0.352942	-0.900601	1.49641	-0.723711	-1.06923	-0.387495	0.190875	1.22595	-0.156023	-0.834518	-0.376934	-0.175672	0.880289	0.89856	0.212309	-0.407218	-0.991461	-0.424219	-1.16441	-0.874854	-1.99078	-0.29968	0.802229	0.520286	-0.262976	0.615891	-0.707463	-0.495104	-1.66283	-1.81957	-0.36941	0.416087	-1.26472	-0.303084	-2.31417	-1.04975	-1.24329	-0.593408	0.612288	-0.890215	0.832987	-0.718527	-1.16358	-2.7191	-0.75126	-1.92023	-1.25037	1.29409	-0.898383	-0.0842598	-0.845665	-0.248894	1.69335	-1.8803	-0.509495	-1.55965	-1.74084	-0.48774	-0.483219	-0.827818	0.566685	-1.20248	0.50815	1.55358	-0.10113	0.109841	1.01095	0.288877	2.11406	0.075627	1.45904	1.4218	0.450758	1.20382	0.735984	1.98696	0.636559	0.928534	2.49421	1.45717	-0.500634	-0.399075	0.476469	1.49745	1.14	-0.762809	0.896617	1.66013	1.55651	1.27643	-0.294626	1.30056	2.89964	1.76452	-0.464497	2.56276	-0.58302	-0.380291	1.46699	0.672534	-0.375704	-0.0859031	0.887552	2.923	1.04409	-0.324688	0.870393	-0.991409
KPNA3	0.40464	0.127373	0.986536	0.0319243	-0.363813	0.488859	0.158173	0.471515	-0.296106	-0.756372	0.623073	-0.559992	0.0233441	0.820596	-0.422443	-0.336645	0.172517	-0.799896	0.941045	-0.0692636	0.317321	-0.776704	-0.0396818	0.475403	-1.26908	0.176993	-0.0777612	-0.834232	-2.05399	0.16007	-0.0746294	-0.133334	-0.69142	-1.19693	0.637362	-0.396711	-0.035112	-0.644026	0.640598	-2.62749	-0.998089	-0.232013	-0.321162	0.19008	0.359144	0.341939	-2.25177	-0.0745265	-0.450245	0.458629	0.591028	-0.321994	0.214592	-0.335932	0.448454	0.891491	0.131295	0.0793101	0.245522	0.331868	-0.304601	-0.0969185	-0.140387	0.334226	0.454327	-0.10443	0.0880146	0.959082	-0.406503	0.204993	0.139886	-0.0535732	0.801097	0.203204	0.422642	0.185551	-0.614845	0.659676	0.680098	-2.92648	-0.0720876	0.289541	-0.8047	-0.945126	0.719845	0.608766	-0.795121	-1.245	-0.0777697	0.244742	-0.148315	0.552815	0.790794	-2.78507	-0.0346975	-3.05742	-0.457874	0.185892	-0.775198	-0.162655	0.434207	0.077244	0.409302	-0.23348	0.426583	-0.00919714	-0.132042	-0.0875465	-0.0542041	-1.1772	-0.0983418	-0.844865	-2.60311	-0.273028	-0.299212	0.3585	0.114711	-0.0598141	-0.338129	-1.12335	0.313345	-0.0271777	-0.0544027
VWA5A	-0.634154	1.15719	0.572502	1.77195	0.136743	1.20485	0.915442	-0.660778	-0.909261	0.375997	1.60797	-0.551252	0.731231	-1.34038	-0.521065	-0.119662	0.465285	-0.291704	-1.30648	0.16685	1.42186	0.196252	0.77782	0.224048	0.807827	-1.85415	0.913523	-0.127364	0.393264	-0.413334	0.526047	-0.321792	-0.663648	-2.15357	0.0103319	-0.596765	0.473018	-1.06377	1.25686	-0.257991	-0.700877	0.474201	-0.611397	-2.52224	-0.374473	-1.24537	1.11588	-0.212212	-0.481716	-0.737987	1.95274	2.30847	-0.364038	-1.75615	0.627339	0.895342	-0.109437	1.13211	0.440925	1.24941	2.42762	-0.112994	1.78189	1.16453	-0.294427	1.18909	0.0729345	1.27935	2.65554	1.06283	1.70175	1.57152	-0.268707	1.64829	-1.74767	1.32537	0.47012	-0.703509	-1.51079	-0.954534	0.507744	-0.21928	1.86144	-1.01661	-0.47031	-0.47588	-1.7009	-0.296422	-0.151174	-0.754122	-1.0202	-0.0641676	-1.39654	-0.612807	0.272871	-0.23046	-0.402852	-0.852935	2.26292	-0.01692	-0.613681	0.0347936	0.727543	-0.0858128	-1.49891	-0.00668908	0.154115	0.313109	0.258866	-1.33204	-0.114795	0.0287146	-1.53876	-0.0197178	1.50716	-0.418301	-0.735556	-2.07381	0.186968	-1.40997	-0.859465	-0.259464	0.30504
SDCBP	-1.88217	1.66113	1.20384	-0.817446	-0.386517	0.875975	-0.241707	-0.99887	0.674951	1.59823	-0.253564	-0.527949	-0.820443	-0.400396	0.130996	0.759289	1.74473	-0.946154	-1.85474	0.383359	-0.123309	-1.01818	-0.311057	-0.670475	-0.0441515	-1.43473	0.239928	-0.249502	1.7895	-0.603328	0.714138	-0.16682	-0.838295	-0.44354	-0.56932	-0.757714	0.355281	0.457663	0.178105	-0.314448	0.154796	0.345913	-0.911643	-1.47123	-1.50253	0.163026	0.020602	-1.42713	-0.87612	-1.01042	0.509804	0.309525	-1.1076	-0.317884	0.675699	-0.795619	-1.27154	-0.379725	0.236805	-0.43032	0.679728	0.887133	-0.589408	-1.09482	1.60577	0.179312	0.40019	-0.0642492	-0.709628	-0.212881	-0.404423	0.906607	0.109577	-1.56373	-1.64355	-0.686914	1.26521	-0.242253	-0.80276	-0.052382	-0.00271543	1.13053	0.202629	0.754395	-0.860667	0.0946735	0.497815	0.776262	0.499457	-0.288092	-0.438396	-0.201973	0.646672	2.17772	-0.463992	0.863447	0.149937	0.542022	-0.15508	0.625055	0.117701	0.745069	0.752417	0.0828678	-0.0549943	0.0463491	0.133117	0.188321	0.555833	-1.11251	1.94152	-0.983407	-1.50207	0.965164	0.0179635	0.721869	0.811556	1.74204	-0.53144	1.99108	0.592743	-0.708687	0.185412
NOP56	-0.225193	1.63125	1.00278	0.447612	-0.452431	1.06805	0.134419	-0.771734	1.4319	0.103981	-1.60579	-0.496648	-1.27864	0.679758	0.945459	0.412758	0.372613	-0.667367	-0.841853	0.892793	1.30464	-0.260587	0.503352	0.426105	0.6222	0.329198	0.188139	-0.394207	0.171407	-1.35041	-0.0107416	0.172275	-0.140081	0.302428	-0.364579	-0.235225	-0.711116	0.389726	0.215663	0.467635	-1.11612	-0.282912	-1.0342	-0.59476	1.27514	0.46774	-0.331407	-0.0483504	0.01377	1.52656	1.81716	0.406913	1.67501	0.909573	1.19588	1.3163	1.25215	0.727459	0.552546	1.38202	0.840066	1.87302	0.781959	-0.540682	1.03421	0.30403	1.27599	1.92952	0.480414	0.624477	1.12044	0.289726	0.637015	0.573703	0.0913028	0.640704	-0.362214	1.37888	-0.737057	-0.820996	-1.02454	-0.647388	0.156809	-0.911692	1.76242	2.09294	-1.32028	1.14439	-0.459214	-0.319754	-1.74386	-0.597334	1.07232	-1.24801	-1.47997	-0.180641	1.80483	-1.10408	-1.85273	-1.11923	1.45251	-1.15785	-0.83135	-1.20311	-0.444955	0.0354499	-0.474649	-0.65372	-1.83578	-0.985537	-1.18374	-0.881606	-1.76287	-1.13397	0.311786	-0.772067	-0.585339	-0.089781	-0.860214	-0.115698	-1.51712	-0.786137	0.00582532
DDX3X	0.547891	-0.186594	0.47828	0.379915	0.276128	0.0743604	0.286641	-0.250324	0.0955348	-0.839378	-0.606443	-1.02347	-0.437109	0.658991	0.378398	-1.34058	-0.190747	-0.384804	-0.359589	0.263333	-0.271869	-1.03298	-0.323647	0.931753	-0.415648	0.402757	-0.38614	-1.16539	0.0626416	-0.103229	-0.0290283	-1.41398	-1.05832	-0.51281	-0.572709	-0.485783	-0.580127	-0.194765	-0.360403	-0.531666	-0.114664	0.011181	-0.389262	1.07967	-0.247781	-0.627791	-0.63141	0.337845	1.7633	0.848796	1.27916	-0.437782	0.538173	-0.218555	0.594186	-0.263023	-0.133297	0.476348	0.381088	0.215118	-0.355841	-0.162713	-0.828678	-0.270285	0.524569	0.120911	-0.545383	0.138878	-0.864299	0.47455	0.395616	0.577846	0.436005	0.464783	0.845597	-0.438064	-0.738504	0.0216128	-0.542329	-0.463071	0.849295	-0.848791	0.31398	-0.30458	-0.301701	-0.186148	-0.466163	-0.936241	-0.146418	0.842221	0.58677	0.795799	1.01521	-1.11901	0.744532	-1.0597	-0.467282	-0.688602	-0.444092	0.309718	-0.456076	0.341563	0.426058	-0.300643	-0.150158	0.409323	-0.293673	-0.531669	-0.985064	0.0121591	0.681979	0.695198	-1.30798	-0.637096	-0.0794107	0.606904	-0.702883	0.143869	0.258082	-0.371285	0.778741	-0.820652	0.954492
RNASET2	-0.12767	-0.0223046	-0.762712	-0.214794	2.19495	0.498674	-0.397137	0.0826449	0.357309	1.7068	0.713158	1.39279	0.43358	1.50501	-0.256044	0.446389	-0.052487	-0.37544	-1.12038	-1.77	-1.15769	0.27931	0.814975	-0.486348	-0.788824	-1.26022	1.18787	0.273629	-0.706006	-0.316369	0.993754	0.00442685	-0.510442	0.311125	-0.280501	-1.77019	-0.46768	-0.76393	-1.43278	0.120538	-0.400906	0.693169	-0.425672	-1.11512	-2.15098	-1.3187	-0.959425	-0.444762	-0.339368	-1.91861	-0.830275	1.06749	0.493591	-0.0728327	0.420286	-1.10671	-1.4614	0.71142	-1.03461	-0.466719	-0.427424	-1.03089	-0.816075	-1.02875	-1.05992	0.413144	-0.0863635	-1.45099	-0.846022	-1.23288	0.562286	-0.425824	-1.87124	-0.243916	0.488235	0.0557108	0.205724	-1.73315	-0.0440862	-1.0325	0.326263	1.48326	-0.858907	1.74622	-0.577274	0.198762	0.999827	1.3493	0.937211	2.27906	1.44842	0.199399	-0.354725	0.985844	0.19336	1.28596	0.0942355	1.84695	0.985156	0.591395	0.0103375	1.66465	0.468258	0.441111	0.902763	0.519062	2.02427	-0.0304481	1.05214	0.0709433	0.681432	-0.449557	-0.0631952	2.88986	0.056789	0.478148	1.2213	0.190047	0.885667	1.07104	0.693879	-0.443682	0.125527
PODXL	-0.264396	1.6819	3.9065	0.668352	-0.125768	-0.605223	-0.024476	2.37263	1.50014	-0.133331	-0.792638	-0.154167	0.0344228	1.66478	-1.2742	0.25422	0.519166	-1.48872	-0.705626	0.189518	-1.43216	-0.349118	-2.20817	-0.466745	-0.30111	-0.0911486	0.265109	-0.423961	0.394808	-0.819099	0.0356137	-0.402356	-0.21687	0.387497	-0.257471	-0.241997	-0.297081	0.0505168	-0.515195	0.0330679	-0.33333	-0.268269	0.274134	-0.0272959	-0.598208	-0.872355	0.255159	-0.836927	-0.586004	1.37093	-1.335	1.41047	-0.494898	-1.50616	0.315463	-0.650246	-0.319817	-1.65972	0.554999	-0.917483	1.18439	-0.602531	0.66319	0.168432	-1.62976	-0.373893	-0.244797	0.0392651	-0.000224409	0.487496	0.102773	-0.709453	-0.560066	0.12877	0.329678	-0.252745	-0.462636	-0.856591	-0.0673059	-0.6195	0.302491	-1.07301	-0.228114	0.0281085	2.52968	1.15562	-2.90597	0.0605608	2.19437	-0.166996	2.98271	0.130481	0.558263	1.49297	-1.33765	-1.1797	-1.03346	0.627613	2.0492	-0.785947	0.194333	-0.901603	0.803864	-0.71991	0.469209	0.713382	1.4649	0.311444	0.223353	-1.39104	0.10585	-0.287	0.45349	-0.148681	0.434854	-1.0914	1.55489	-0.468208	0.451568	1.15375	-0.420281	0.557387	0.625638
PIR	-0.290783	-1.72013	0.313641	0.27219	1.0687	-1.79532	1.2635	0.0450806	1.36517	0.296758	-1.61186	0.66958	-1.92216	-0.0661468	1.28125	2.53121	1.86687	0.524556	0.138427	0.565366	-0.653936	1.68142	-1.36729	-3.01143	0.404548	-0.636978	0.295735	0.709252	-0.442917	0.963606	-0.0603217	1.00784	0.880109	1.58022	1.00588	0.630015	0.593619	-0.340137	0.196697	1.7666	0.591594	0.106127	1.18983	-0.358247	0.144625	0.0703101	2.01559	1.09628	-0.928664	-0.744382	-0.908592	0.123491	-0.969669	-2.0976	-0.581023	-1.35365	-1.49703	-0.10499	0.14675	-2.74315	-0.560501	-2.16786	-0.180964	0.871684	0.199836	-1.60492	0.0438634	-0.85223	-0.365666	0.872088	0.0209858	0.276395	-1.03507	-0.0730312	-3.02276	-0.706766	-1.52094	1.49608	-2.70872	1.61023	0.243979	1.73003	-0.0381622	0.465478	-0.0426367	0.188493	0.901214	0.517955	0.257553	-1.11121	1.25001	1.01001	0.304405	1.67359	2.96373	-0.103662	-0.959005	-0.755523	3.24091	0.286366	-0.32064	0.151596	-2.11663	2.15238	0.478273	0.594158	0.0813614	0.348828	-1.12837	1.76024	3.49166	-7.4125	1.70326	1.92184	-1.25569	-0.35225	-0.307304	1.70208	0.656848	-1.80507	1.96764	-0.592043	1.85914
KPNA4	-0.280579	-0.191194	-0.0985735	-0.300945	-0.431907	-0.71766	-0.725135	0.178333	-0.119946	-0.50055	0.335258	0.243027	0.129603	-0.540903	-0.165404	-0.0771865	-1.08659	0.269659	0.237034	0.0941495	-0.154776	-0.359134	0.201361	0.368277	0.0136794	0.853708	-0.513134	0.310281	0.784897	0.0485729	-0.395466	-0.375669	-0.305707	0.269967	0.472915	0.188634	-0.393699	-0.100279	0.449916	-0.00449853	0.0115153	-0.123441	-0.38553	-0.136379	0.877555	0.00492731	-0.172822	0.521776	0.542452	0.0450325	-0.0529211	-0.595124	-0.128751	-0.529993	-0.467105	-0.0584618	-0.538178	-0.58674	0.134711	-0.531879	0.471032	-0.947469	-0.0918472	0.1663	-0.555203	-0.635286	-0.10223	0.55692	-0.874248	-0.274822	-0.253738	-0.144732	-0.353113	0.0723377	0.168485	0.419378	-0.406155	-0.718196	-0.254417	0.475642	0.894973	-0.28502	-0.454693	0.14674	0.840217	0.786854	0.197526	0.0245476	0.845854	0.237562	0.985282	0.899851	0.280751	-0.31438	0.109978	-0.947559	-0.149487	-0.121725	0.422048	-0.421416	0.463804	0.315975	0.152723	0.0336358	0.166257	-0.475233	-0.0497924	0.175511	-0.414637	0.637063	0.606999	0.228133	0.525001	-0.311382	0.150152	0.297818	0.542733	-0.193473	0.254355	0.0860521	1.01541	0.337329	-0.0188397
NFIB	-0.982663	-1.83578	-1.54337	-0.0133646	-1.64118	3.28862	0.476626	-0.122507	0.298343	-1.75738	0.575308	-0.306499	1.18912	0.0293146	-0.583148	0.131653	-0.216119	-0.080108	-0.857775	-1.74622	-0.670894	0.218064	0.53518	0.247356	-0.450431	-0.490869	-2.80372	-0.212606	-3.1016	0.248494	-0.490104	-0.00395323	-0.961633	-1.2374	-0.189107	-0.291332	1.51928	0.122356	0.082141	0.855455	-0.13947	-0.299385	-0.636436	-1.16199	0.29176	-0.136548	0.0194839	0.355378	-0.0275202	0.675245	2.35003	1.70671	0.494407	2.55964	0.488773	1.56176	2.22824	0.295198	1.66667	3.5755	1.75118	1.88862	1.19331	1.24776	-0.419405	2.12071	2.28933	2.31542	2.46104	0.260008	-0.649754	-0.339272	1.47116	1.87891	0.231734	0.526423	0.82975	1.99713	0.285727	-3.16208	-2.68308	-1.14191	0.780537	-2.76004	-1.13868	-3.05804	-3.07972	0.422918	0.535017	-0.729451	-0.481539	-0.362358	1.12878	-0.773039	1.72269	0.573545	-1.63405	-0.129065	-0.905923	-0.541147	-2.68753	-1.18628	0.323282	-0.0122338	-3.99397	-3.55915	0.109425	0.0521734	-0.747105	0.0839923	-1.14742	0.368886	-1.28	-0.175954	0.338718	0.584791	-0.384946	0.506599	-1.8669	0.129057	-1.61642	-3.07118	-0.976533
PPP6C	0.209002	0.127668	0.169763	-0.0987987	0.332572	0.137049	-0.77824	-0.0702573	0.525324	-0.0684339	-0.298201	-1.76778	-0.134952	0.494072	0.0574193	-1.02391	0.661444	-0.648125	-0.112993	0.0218157	-0.467282	-0.673801	0.0625641	1.15965	-0.744505	0.274125	0.378968	0.00597224	0.782056	-0.696473	0.398589	-0.480132	-0.85615	-0.348625	-0.591799	-0.490088	-0.151305	-1.28172	0.312326	0.252748	-0.712391	0.152563	-0.917339	0.583327	0.136558	0.340292	-0.207954	-0.0609182	0.717698	0.236772	0.719156	0.0679541	-0.705249	-1.04113	0.618086	0.213833	-0.436792	-0.0197358	0.473486	-0.0446755	0.086716	0.0146237	-0.74229	-0.131712	0.16772	0.0765066	-0.679566	0.0820901	0.151325	0.121206	0.202363	0.370642	-0.147294	-0.794106	0.00986645	-0.225928	0.033197	-0.119372	-0.542632	-0.662572	-0.260289	-0.0765598	-0.649618	-0.679508	-0.123308	0.634373	-0.454369	-1.3333	0.173201	-0.277893	0.0286249	0.387247	0.616066	-0.319259	-0.218109	-1.07051	-0.529314	-0.596078	-0.599959	-0.157492	0.476969	-0.435652	-0.613531	-0.631918	-0.717333	0.319277	-0.0494117	-0.232961	-0.0143851	-1.27489	-0.624245	0.250084	-0.828903	-1.02035	-0.449557	0.136383	0.211011	-0.244753	-1.27572	0.136065	0.000388814	-0.411952	-0.450136
MAN2B1	0.206275	0.0802905	-0.0303334	-0.223479	1.49319	0.0362346	-0.545349	-0.421207	0.266639	1.09292	1.13016	0.196251	0.263802	-0.0786611	0.149197	1.37536	0.924052	-1.10132	-0.10886	-1.09108	-0.061434	0.232531	-0.448521	-0.0330116	-0.165518	-0.462236	0.754248	-0.054026	-1.388	-0.96411	0.399512	0.813763	-0.125354	0.753393	-0.154091	-0.286145	0.635227	-1.37953	-1.26169	-0.108517	-0.461594	0.229019	-0.318405	-0.113076	-1.57072	-0.970632	-0.357796	-0.173068	-0.278307	-0.42732	-0.214864	0.939171	-0.262518	0.37614	0.114523	-1.14792	-1.61453	-0.387298	-1.07989	-1.17052	-0.462581	-0.48797	-0.975977	-0.638846	-0.691352	0.758638	-0.382753	-0.457891	-0.741356	-0.0254005	-1.15545	-0.408839	0.130018	-0.73952	-1.0098	-0.78052	-0.0332409	-0.907229	0.533919	2.29108	0.754596	0.29263	-0.354834	0.910752	-0.201851	-0.197462	0.632663	0.283541	0.464779	0.408371	0.591208	1.19985	-0.465021	0.623921	0.332586	0.298901	0.121981	1.41891	0.202395	0.683848	-0.03831	1.68438	-0.671001	1.81328	-0.0998691	0.773913	1.49442	0.207931	0.232752	0.440044	-0.0698305	-0.0751805	0.761896	1.58305	0.164089	0.530406	1.15675	0.326026	0.785972	0.466513	0.496719	-0.745157	0.343391
UBE2C	-1.2848	-0.67874	0.315198	0.412194	-0.388594	-1.09948	-2.08745	-1.69754	-2.99308	0.641418	-2.73364	0.213352	-2.87999	1.07189	-3.42144	-0.176356	0.529248	-0.376439	0.362042	0.207753	2.16592	-0.331051	-0.724293	2.084	0.341029	0.439008	0.464034	-1.90597	1.78524	-0.852507	0.306603	0.808052	-0.812329	1.55113	0.410953	0.604697	0.834975	0.312104	0.712067	-0.19543	-1.13134	0.187826	0.764684	1.82178	-0.0859542	0.482042	0.403938	0.772936	1.67234	0.550004	-0.143954	-1.68826	-0.808762	-0.676566	0.657552	-1.23735	-3.44016	-0.0401737	0.646324	-2.06018	-1.22921	-4.52	-0.180964	-1.92627	1.54915	-1.55507	-0.0256589	-0.398528	-1.71945	0.021677	-1.73281	0.178424	-0.0407188	-3.52997	1.52009	-2.34974	-2.02876	-1.71944	-0.592901	-0.199551	1.23338	-0.752539	0.40575	1.02899	0.541234	0.671803	0.176521	-0.813992	0.238671	0.93563	-0.0704001	0.681114	-0.424708	1.95341	1.41662	2.60029	1.28227	0.400355	-0.135692	0.315029	-0.538314	1.6439	0.200673	1.68168	0.699185	0.82138	0.545111	0.957895	-1.69163	1.31557	1.5317	-1.41364	0.375142	1.32152	-1.17981	-0.040321	0.110298	1.92265	1.72679	-0.608688	2.06357	0.88573	-0.0964023
PDXK	-0.134991	0.716633	0.407542	-0.246123	0.593425	0.677242	0.0205137	0.0883232	-0.192753	-0.387059	0.779732	-0.787406	0.571749	-0.339487	-0.929508	-1.48536	-0.302779	-0.321849	-1.38945	-0.298865	0.712403	-0.536055	0.289624	-0.475006	-0.523782	-0.505087	1.11015	1.00897	1.62132	-0.586416	0.811374	-1.1318	-0.968712	-0.603729	-0.101995	-0.9813	-0.343833	-1.28221	0.283758	0.419869	-0.455632	0.160549	-0.831083	0.172739	-0.0203754	0.204606	-0.148577	0.128034	0.334972	-0.633226	-1.17517	1.12813	0.42492	0.553263	1.35061	0.146226	0.51399	0.00123757	0.389533	0.145344	0.601239	1.2779	1.04498	0.530502	-0.0215652	0.139541	0.430783	-0.541288	0.857858	0.0451899	0.191911	-0.269196	0.804824	1.15068	-1.23536	1.71111	0.53825	1.48351	0.686781	0.498125	-0.16078	0.55733	0.0866338	-0.932655	0.053769	0.253619	0.226638	-0.886967	-0.0167974	0.16915	-0.427059	1.0932	0.158881	-0.859062	1.12421	0.115997	-0.597416	0.518243	0.508225	0.00480554	-0.291244	0.196393	-0.265569	-0.949116	-0.0163983	0.983113	-0.342681	-0.466709	0.215329	0.753901	0.479861	0.0598068	-1.12629	-0.405527	0.704262	0.163615	-0.854301	-0.407617	-0.366426	0.659041	-0.277087	-0.775642	-0.409155
ARID1A	-1.99309	-0.152782	0.304829	-0.0225779	-0.306485	-0.301916	0.588448	-0.824385	0.717617	-0.239308	-0.189775	0.886971	-0.0929598	-0.343274	-0.820069	-0.202977	-0.856442	-0.999406	0.508362	-0.139143	0.911117	0.280703	-0.214258	-0.403188	0.445094	0.741324	0.225476	-0.773464	0.850075	-0.351865	-0.40443	0.453461	0.00239624	0.208898	0.0299672	0.298487	0.549507	0.205669	0.222231	-0.160058	-0.790386	-1.54215	0.309842	0.43646	0.312168	-0.317349	-0.91743	-0.705455	0.739552	0.484286	0.364286	-0.519316	-0.372026	-0.0283488	-0.740818	-0.415975	-0.635631	-0.235797	4.43216	-0.0837584	-0.873325	-0.598971	-0.578328	0.406512	0.00371133	-0.475202	0.554953	-0.204063	-1.56916	0.664351	-0.703376	-0.0492004	0.163886	-0.322292	0.900146	-0.583924	-1.05544	-1.05297	2.20621	-0.0663458	0.34997	-0.337651	0.363273	0.392159	0.227713	0.564395	0.267152	-0.35538	0.41637	0.545081	0.0628983	0.556346	1.80109	0.00764153	0.707471	0.68819	-0.211653	0.390627	-0.51185	0.191842	0.191814	-0.073977	0.954305	-0.258884	-0.137465	-0.752333	0.0968649	-0.249292	-0.513206	0.568372	-0.082612	0.294691	0.020843	-0.0943552	1.54214	-0.574429	-0.6891	0.977719	0.250861	0.617692	-0.457741	-1.06657	-0.626582
ISLR	0.819187	-0.103231	-0.750105	0.188334	-2.03171	-0.686933	0.205116	0.165596	-1.23987	-1.05205	1.26172	2.26202	-0.538284	1.0926	-2.77108	-0.413744	0.366741	0.951391	0.0176286	1.51918	0.660037	1.45947	0.782448	-1.68848	1.04554	-1.34473	0.736535	0.863904	0.961837	2.05086	0.287602	1.27023	1.80055	0.0038195	0.203682	1.36598	0.647694	0.500675	0.305344	0.84802	0.99221	0.335573	1.66516	3.16922	-2.29478	0.393712	0.356236	2.34784	2.96968	-0.118579	-1.44346	2.43451	-0.345349	1.20354	-1.58652	-1.16071	-2.16926	-0.742878	-0.76913	-0.760045	1.59419	-1.08879	-0.245064	-1.14948	-0.75701	-2.72752	1.05064	0.0970386	-0.00372837	-0.743144	-1.71371	-1.52479	0.0463951	-0.991419	1.08274	0.535061	-3.13358	-0.264801	1.40628	-2.1072	1.87726	-2.20821	0.219695	-0.573081	3.1229	1.93688	-0.254676	0.0343846	-0.899122	3.70131	1.27354	2.24895	-0.107039	1.18353	-0.0298439	-0.705305	-1.44586	0.537919	0.0223237	2.09609	-0.852612	-2.39387	0.849836	1.44695	-1.41883	-0.426732	0.463141	0.586029	0.657507	-0.906306	-0.787956	-0.436695	0.0812878	-1.76778	0.26447	1.14035	-4.13248	2.09435	2.3482	0.671083	-1.49419	2.47457	-2.06993
HSPB6	1.20522	-1.23415	-4.34683	-0.899167	-2.38475	0.758315	-0.0228936	1.87054	-3.88214	-1.71531	1.49336	2.50621	-0.348978	-1.9179	0.0954436	-1.07557	-1.79213	4.2942	0.485156	0.610163	-0.805542	4.0884	0.752493	-3.15513	3.01872	-2.29061	-5.88279	3.95822	-0.94323	2.27322	-0.0647446	4.66864	4.23697	2.84423	3.81644	3.28804	3.97912	1.15328	2.66151	1.93043	2.64302	2.87585	2.66304	-2.45465	1.2526	1.56629	2.64438	1.64746	-2.33195	-0.0581424	-2.45649	-1.64584	-0.318705	-0.580047	-2.86285	1.97325	-0.924748	-1.81203	2.95893	-1.49863	-3.5144	-3.85562	1.84683	-0.163338	-3.14421	-0.557748	-2.36888	1.1425	-0.294504	-0.910262	-2.09568	-2.46948	-2.92588	-0.282827	-1.76829	0.664665	-3.81821	-0.0621683	-0.17666	-1.42265	-2.09977	-0.490246	-0.24419	0.7238	-0.46753	-0.0761587	1.65468	0.0617653	4.14496	-1.08193	0.631367	-1.52278	1.38322	0.728013	2.828	-0.314306	0.264687	0.668963	1.83152	-0.834286	-0.394022	-1.40831	-1.37703	-0.917177	0.538617	0.0245186	-1.69903	4.67822	2.35589	-0.649021	0.985879	-0.331679	-2.44875	0.43678	-1.09304	-1.05847	0.464163	0.609994	-1.04862	2.44274	-1.29518	-1.29418	0.300983
NDUFAB1	1.47968	0.495376	-1.08364	-1.19193	1.13561	-0.419613	-0.0559112	0.215494	-2.01084	-1.02655	0.379717	1.3488	0.548257	-0.132311	0.876829	1.62366	0.708238	0.895827	0.0497378	-0.0700886	-0.593455	1.13681	-1.37515	-0.327585	0.507245	-0.486346	-0.658628	0.664688	-0.633157	0.835726	-0.691463	0.693263	1.45799	1.37235	0.804595	0.315509	0.915374	0.75567	0.322422	1.69186	0.175327	-0.142063	1.77472	-1.69732	-0.519563	-1.03108	0.179418	-0.746744	-1.42532	-0.762237	-1.06585	-0.0522774	0.559691	0.775581	-0.753599	-1.35922	-1.6073	-1.32662	-0.350912	-1.0016	-0.957066	-0.204526	1.23854	0.54761	-0.859148	-1.00564	0.434191	-0.578421	-0.187605	-0.356141	-0.701527	-0.486794	-0.795511	-1.9125	0.799573	-0.316976	-0.386181	0.267016	1.19175	-0.494707	0.4446	0.648915	-0.417322	1.06069	-0.0289811	-0.224825	1.64099	-0.0174575	0.568173	0.677095	0.4166	0.310809	-0.236443	0.359902	-0.107662	1.11043	0.264687	1.44075	0.699568	0.591974	0.226281	-0.224937	0.691201	1.01191	0.168436	-0.645424	0.959325	1.15369	-0.0407727	1.36351	0.424159	0.425746	-0.517786	1.20769	0.139403	0.186441	-0.126909	1.4022	0.794552	0.0911774	0.253796	0.368725	-1.03583
UBFD1	-0.797885	-0.461318	-1.31739	-1.50647	0.321675	0.232372	-1.17486	-1.16864	-0.11906	-0.182063	-0.011761	0.632894	-0.860759	-0.71946	-0.43014	0.101489	-1.21828	-0.371778	-0.20976	-0.463037	-0.164513	-0.238767	-0.193639	0.470609	-0.804107	-0.268694	-0.949346	-1.16097	-0.00765109	-0.590404	-0.666693	0.470783	-0.964967	0.183283	-0.790811	0.110383	-1.61685	0.537429	-1.69748	0.684016	-0.661331	-0.823941	-0.0500298	-0.808265	-1.27353	0.131816	-0.228731	-0.579002	0.216122	-0.304693	0.687393	0.370339	0.960998	1.77977	0.695144	-0.21547	-0.169844	-0.213407	0.623573	0.523333	-0.161182	-0.167784	-0.324712	0.875573	0.609169	0.931946	0.640319	0.336723	-0.974894	1.51302	1.37345	-0.279286	1.16581	-0.413438	1.20685	0.155245	-0.572318	1.18115	1.02283	0.345067	0.446583	0.608535	-0.967071	1.13286	-0.846543	-0.377612	-0.0718685	-0.0227977	1.3341	0.0524027	0.865239	-0.0821258	1.0015	0.998516	0.966144	0.312926	-0.34688	-0.298448	1.44158	0.896807	0.846873	0.601356	0.396539	1.082	0.344134	-0.137602	-0.432878	0.328316	-0.434519	0.446813	1.15026	0.596142	0.265653	0.893699	-0.102535	0.276604	0.236297	1.15904	0.10113	0.538465	0.96464	1.54439	-0.0251525
COPE	0.38233	1.18219	0.134887	0.212896	0.773004	0.807191	0.653313	-0.124259	0.0184198	-0.0720324	0.789483	-0.493572	0.332674	-0.362992	-0.437781	-1.23832	0.11579	-1.4091	-0.929298	-0.0357643	0.461321	-1.42215	0.394335	0.583823	0.0789001	-0.377289	0.338612	-0.918194	0.819433	-0.708678	0.369714	-0.93719	-1.28897	-0.335517	-0.759406	-0.782062	-0.698985	-0.72086	-0.627025	-0.287994	-1.17137	-0.0332977	-0.498898	0.993693	-0.155673	0.357486	-0.689566	-0.0326583	0.504749	-0.177226	0.167594	-0.100094	-0.269379	0.0929237	0.21177	0.0924426	-0.224756	0.390957	0.411927	-0.271601	-0.128884	-0.376077	-0.107066	-0.441648	0.649966	-0.0166959	-0.518515	-0.138515	-0.0456452	0.192542	-0.283129	-0.000499333	0.312776	-0.0791578	-0.217838	-0.157763	-0.208172	0.462387	0.628272	0.198305	0.638523	-0.265946	0.427245	-0.519746	0.415423	0.290765	0.0599961	-0.780051	0.151612	0.609251	0.0834741	0.0459366	0.22398	-0.441409	0.0150719	0.624917	-0.000966309	-0.122092	-0.2876	0.082783	0.0676294	0.210394	0.0818872	0.0573552	0.136339	0.791013	-0.243706	-0.365556	-0.11843	0.478981	0.177779	0.861384	-0.508374	0.166114	0.546606	0.819106	-0.335983	0.233338	-0.120462	0.111302	0.660831	-0.841888	0.00437765
AP3D1	-0.0945207	-0.14856	0.20139	-0.310349	-0.68909	0.673576	-0.174562	-0.250885	0.659745	0.38471	-0.618198	-1.13805	-0.300501	0.150145	0.773433	-0.66543	0.478977	-0.916972	-0.925355	0.0928696	2.14181	-0.254717	1.01863	0.227745	-0.0858779	-0.613978	0.34383	-0.202597	-0.106923	-0.848313	-0.370201	0.410594	-0.818086	-1.30677	-0.892405	0.0667479	-1.18675	-0.694804	-0.0512207	-0.00243027	-0.968977	-0.139786	-0.623318	-0.34466	-0.654506	-0.465668	-0.0929866	-0.683962	-1.65962	-0.0436471	0.934284	-0.424436	-0.517231	-0.61805	0.33859	0.0837729	1.3222	0.461066	0.740125	0.878791	1.0371	0.803912	0.623955	-0.624208	1.22329	0.48184	-0.633043	0.706125	0.143303	0.154467	1.04846	0.677534	1.08003	-0.0807688	0.45774	1.05037	-0.323726	0.390084	-1.08686	-1.44182	-0.839606	0.266478	0.457452	-1.17635	0.459653	1.00765	-0.933689	0.140973	-0.0299826	-1.18601	-0.799278	-0.0501144	0.820977	-0.760627	1.1758	-0.685902	0.959631	-0.537432	-1.00865	-0.295431	1.07512	-0.7849	-1.08027	-0.653836	-0.0196155	-0.243901	-0.93005	-0.651586	0.218529	-0.636511	0.263529	0.632223	-0.854613	-0.88234	1.03581	-0.359347	-0.356965	-0.645946	-1.13263	0.0444188	0.758442	0.362778	-0.442857
CCS	1.02539	0.244522	-0.400666	-0.636029	0.624577	0.0419406	-0.418068	-0.152073	-0.313356	-1.0491	0.293618	0.40761	-0.407314	0.409869	-0.39196	0.791138	-0.118926	0.936277	0.482679	-0.486438	-0.478156	-0.202984	-0.22703	0.281295	-0.205499	-0.255834	-0.399658	0.717638	-1.71755	0.40945	-0.324467	-0.145417	0.800909	0.50956	0.87006	-0.622376	0.147713	-0.427933	0.331556	0.878491	0.984767	-0.578065	-0.0129645	-0.761438	0.302466	-0.487374	-0.871609	-0.498468	-0.434943	-0.132117	0.089604	-0.0918563	1.19853	1.17874	-0.115718	-0.529188	-0.645311	-0.574255	-1.16652	0.0726559	-0.39265	-0.69326	-0.264773	0.559061	-0.128089	0.467643	0.161103	-0.509368	-0.0726011	0.289951	-0.278617	-0.0379763	-1.04943	-0.899887	0.865396	-0.230925	0.428155	-0.0391628	0.0401166	-0.190098	-0.345795	0.361014	-0.777606	0.290295	-1.04418	0.396017	-0.350683	-0.656095	1.01414	-0.0118047	1.13975	0.433411	-0.317693	0.577475	0.439897	-1.07131	-1.04501	0.523719	0.799279	-0.323686	-0.935112	-0.45276	0.0697908	0.448372	-0.163948	-0.431315	0.465159	0.0505174	-0.156007	0.117169	0.892704	-1.2585	-0.0519517	0.918602	-0.862579	-0.311677	0.440142	0.50901	0.634719	-0.719083	-0.132279	0.309036	0.8954
STX16	1.17582	0.0147944	-0.266844	0.635424	-0.0641973	-0.333792	-0.734934	-0.33859	-0.611969	0.445681	-0.220872	0.391683	0.723619	-0.484683	0.230545	0.937482	0.0503771	0.966474	0.567358	-0.511122	-0.447178	-0.836701	0.732087	0.227502	-0.812783	0.169559	0.316353	-0.473499	-0.548237	-0.147429	-0.114058	0.0207652	-0.245282	0.243337	0.486245	-0.38044	-0.502292	0.190961	-0.420162	-0.0113749	-0.608272	0.217171	-0.177803	-0.332146	-0.513242	0.0798311	0.0720333	0.38646	-0.159989	-0.668441	0.236231	-0.529033	0.303545	0.291197	0.122787	-0.487009	-0.0152754	-0.062411	0.304603	-0.642089	-0.362523	-1.46693	-0.394669	-0.083101	-0.427592	-0.438283	-0.0656955	-0.300984	-0.517938	-0.239518	0.210287	-0.237795	-1.35735	0.311955	-1.07468	0.414365	0.164449	-0.822953	-0.583192	-0.657353	-0.0884097	-0.122395	-0.316617	0.11186	0.910902	0.339162	1.54047	-0.266484	-0.212866	-0.181549	-0.137169	1.25005	-0.699765	-0.327799	0.225103	-0.294516	-0.0567871	0.0232843	0.729079	-0.740668	1.12008	0.269103	-0.435322	0.0395088	-0.0765173	-0.931113	-0.275424	0.0418702	-0.518068	-0.752552	-0.204162	-1.20682	1.29679	0.433083	0.583428	0.693575	-0.615734	-0.0865245	-0.871293	0.262203	-0.36056	0.973558	0.609658
ADAM10	-1.28811	1.54344	0.91598	1.03222	-0.384196	-0.872061	-0.561074	-0.323668	0.732904	-1.11614	-0.36858	0.186256	-0.248467	0.8811	0.237216	-0.0523299	-0.502101	-0.0323509	0.457448	0.167515	-1.68522	-1.05357	0.955269	-1.54122	0.135826	0.0403756	0.527392	0.194957	0.368003	0.0730821	-0.703112	0.313286	-0.128178	0.313353	0.674128	-0.0302221	0.217078	0.798753	-0.0450897	-1.41251	0.267599	-0.00673193	0.708678	-0.0499706	0.659478	0.00714518	1.15401	0.68387	-0.389842	0.51042	0.0442208	-1.15214	-0.837684	-1.27496	-0.666049	-1.17891	-0.266359	-0.156415	-0.0501002	-0.420038	-0.533143	-0.805929	0.0108012	-2.15151	-2.30182	-0.21992	-1.17685	-0.0338848	1.01083	-0.590476	-0.18228	-0.215954	-1.83172	-0.241392	-0.44806	0.218029	-0.525644	-0.341986	-0.849478	-0.794843	-0.234625	1.14301	-0.061653	-0.0948662	0.086364	-2.32261	1.23632	1.02288	-0.209171	0.290849	0.683533	-0.2158	0.37066	0.781505	-0.487933	0.606256	0.158661	-0.212293	0.76146	-0.658321	0.869645	-0.531541	0.932122	0.111819	-0.0126582	-0.930239	0.515021	-0.20592	0.923695	0.0537275	0.142911	-1.00356	-0.392803	0.534262	1.99372	0.00456261	-0.66945	-1.09009	-0.0645729	0.399519	-0.553884	-0.669495	-0.141301
PDCD5	-0.12692	0.0606716	-1.1151	-0.939417	-0.888744	-0.215705	-0.506188	-0.541959	-0.774953	-0.060605	-0.109149	0.371742	-0.766078	0.191468	-0.155056	0.527384	-0.345033	0.285558	0.343875	-0.126445	-0.692887	0.333607	-0.962189	-0.176089	0.252622	1.79247	0.563855	0.407339	-0.881896	0.244711	-0.667511	0.695271	1.10844	0.770242	1.40456	0.593181	0.66506	0.771758	0.284814	0.861429	0.688933	-0.757981	1.03111	-0.272029	0.312723	-1.11158	-0.2162	0.682043	0.930924	0.178375	-0.689873	-0.427782	0.0453191	0.25177	-0.765003	-1.06308	-1.48882	-1.47352	-1.69954	-1.24613	-1.18433	-1.7561	-2.03169	-0.801498	-0.0810627	-0.393563	-0.627694	-1.27407	-2.05371	-0.835231	-0.716563	-0.164368	-0.138321	-0.961056	0.674505	-1.17106	-0.805758	-1.45405	0.588443	0.290919	1.05701	-0.199522	-0.757243	-0.123982	-0.501605	-0.0699487	0.569139	-0.718131	-0.320371	0.626461	0.011401	1.6982	-0.356695	0.270175	0.955845	-0.236203	0.926926	0.858972	0.65506	-0.310259	-0.724578	-0.306831	0.753056	1.41691	-0.444955	0.324997	0.184978	-0.31562	-0.632906	-0.332883	0.856413	-0.407006	0.74285	-0.157005	-1.94379	1.51035	0.934286	1.49799	1.01537	-1.23677	-0.154177	0.213931	-0.661799
PRMT5	-0.197909	-0.262438	-0.395629	-0.825683	0.755172	0.620759	-0.710864	-0.285465	0.347002	-0.161549	-1.33169	-2.04579	-0.532458	0.679888	0.789951	-0.456716	0.448578	-0.209361	-0.646204	-0.621657	0.355447	-1.5465	-0.48065	1.71043	-1.04953	0.56574	-0.27647	-0.660319	0.758755	-0.769023	0.180363	-0.0487596	-1.51564	-0.0693589	-0.608062	-0.420102	-0.39181	-0.758115	0.254591	-1.24557	-1.14462	-0.805341	-1.43463	1.01378	0.149628	0.376438	-0.171618	0.113144	0.340088	-0.0792717	0.986443	-0.470045	-0.357533	0.36177	0.946222	0.336643	0.414514	0.495629	0.0718385	0.413271	0.203997	-0.432169	0.279201	0.0538174	0.911749	0.782936	-0.447384	0.445473	0.640815	1.3177	0.551437	1.00341	0.682656	0.490053	0.704368	0.613304	-0.136692	-1.12468	-0.394909	0.29369	-0.826035	-0.767809	-0.0168594	-0.713341	0.165214	1.18954	-0.156053	-2.09579	-0.424088	-0.667277	-0.608017	0.493704	0.668572	-0.448118	0.239229	-0.22106	-1.45609	-0.787649	-0.850103	-0.863452	0.466466	-1.2029	-0.713266	-0.200393	-0.29043	2.02197	-0.916809	-0.236241	-0.798152	-0.878194	-0.138731	0.0667527	0.81542	-0.220113	-0.539792	-0.717666	-0.487603	-0.0397551	-0.139261	-1.04386	0.0933493	-0.663302	-0.0794203
SLC9A3R1	0.691236	-0.0764074	-0.461221	0.955516	-0.00371395	0.289856	0.753449	-0.189009	-0.681686	1.13263	0.307349	1.13706	0.232807	-0.178295	0.0224204	0.4554	0.493317	-1.68046	-0.0849768	-1.18303	-0.12896	1.80002	-0.413763	-1.36018	-0.274758	1.12806	-0.0571637	0.457288	-0.0480872	1.45145	0.320628	-1.01327	0.765101	3.10802	-0.0610915	1.24107	-0.316974	0.520014	0.433448	-1.01474	1.22072	-0.518767	-0.720589	-1.02749	0.477006	0.835695	0.289067	1.76515	-0.666934	0.871813	-2.06565	0.942784	1.11341	0.162289	0.201042	-1.47148	-2.27703	-2.07481	-2.02862	-1.58684	0.0825465	-1.50713	-0.636299	-1.20934	-0.895957	-0.145558	-0.240349	-2.66029	-1.87196	-2.56012	1.11796	-0.834873	-1.31802	-1.44786	0.271226	0.36678	0.914453	-0.599674	-0.24485	-0.0680756	-0.143529	0.868501	-1.66402	0.23802	-0.811028	2.84794	1.59849	0.405775	-0.647713	0.456336	1.42099	-1.518	0.518126	-0.421977	1.2312	-0.825238	-0.63086	0.770706	1.26422	-0.318662	-0.299632	-0.0502393	2.88391	0.449375	-1.48174	-0.414695	1.00033	0.602565	0.584535	-0.164665	0.745784	-0.508145	0.498346	1.09114	-0.554865	-0.149116	2.57568	-0.375586	-0.485957	1.04633	-0.925718	0.749551	0.300942
TPP1	1.30374	1.71429	0.470799	0.113574	1.90336	-1.05079	-1.15235	0.462371	0.522427	1.39194	0.941856	0.880564	0.0783708	0.462326	0.0396453	2.13991	1.27339	-0.33851	-0.497632	-0.91387	-0.785713	0.96285	1.3655	-0.473959	-0.557117	-0.163255	1.67344	-0.455883	-0.220717	-0.297862	1.08294	0.55481	0.141987	0.865544	0.144899	-0.29306	1.12966	-0.723376	-0.997955	2.18203	0.409217	0.561884	0.637431	-0.931356	-0.854556	-0.242348	-0.350707	0.689806	0.280542	-0.900077	-0.753236	0.738414	-0.665381	-0.843313	-0.327115	-0.713062	-0.902797	-0.224422	-0.032901	-0.32575	-0.690098	-0.948831	-0.487554	0.284212	-1.25604	-0.557411	-0.267399	-1.27991	-1.0291	-1.03351	-0.310907	0.449768	-1.50808	-0.704726	-0.974724	-0.778488	-0.169616	-1.09595	0.864386	0.243718	1.60731	1.97119	-0.297997	1.68241	-0.579706	-0.15502	1.30942	0.738227	1.62919	0.482602	1.29109	1.73228	-1.73019	0.674201	-0.528865	-0.266553	0.352042	1.64029	1.43192	1.08142	-0.183407	2.23934	0.191953	0.703348	0.2042	0.307929	2.27886	0.860485	1.67799	0.836719	1.09467	0.0423891	-0.0498273	2.5848	0.67349	0.314341	1.54728	0.00916356	0.192356	2.07631	0.659898	1.23528	-0.311657
TCERG1	-1.43325	-0.65906	-0.100229	-0.748708	-0.38844	0.197684	-0.604414	-0.357431	0.205293	-0.442584	-0.529226	-0.158728	-0.74459	0.416849	-0.397454	-0.524273	-2.68997	-0.52402	-0.135219	0.343595	0.552461	-0.412588	-0.594518	0.515617	-0.0863635	0.039329	-0.802888	-0.822358	-0.172743	-0.13987	-1.40634	-0.289261	-0.685081	-0.836328	-0.633506	-0.198408	-1.34355	0.112407	-0.111062	-0.348794	-0.333254	-0.807468	-0.267174	-0.0681722	0.138417	0.106097	-0.368136	-0.378598	0.799032	0.453005	0.734981	-0.345243	0.153848	0.761901	0.238234	-0.202557	0.733683	0.398858	-0.458268	0.212728	0.109994	0.87814	0.40952	0.183195	0.541073	-0.102629	0.339244	0.844201	-0.324899	0.947172	0.518189	0.0130316	0.555603	-0.0269934	0.906618	0.227092	-0.621105	0.259143	0.27404	-0.0620669	-0.150125	-0.411416	-0.0710874	0.174042	0.119876	0.374622	0.318298	-0.650118	0.448859	-0.141611	-0.0900271	0.368436	0.69755	0.501892	0.0843843	-0.149791	-0.291111	-0.0715183	-0.0130102	0.583195	0.165218	0.601713	0.703479	-0.155652	0.125468	-0.911363	0.057255	-0.874918	-0.456296	-0.507004	-0.263336	-0.230961	0.00712145	-0.106958	0.532075	-0.355754	-0.197055	-0.0677005	0.429817	0.370831	0.54314	0.114791	-0.155957
NRP1	-1.34087	-2.2946	0.159212	0.464169	-0.57635	-0.70861	-0.407599	-0.674744	0.0685429	0.0862512	0.500814	-0.372526	-0.218729	0.219815	-2.45029	-0.896815	-0.50363	-0.241941	-0.83526	2.08583	-0.558737	0.439743	0.718056	0.170028	0.281266	-0.634357	0.335284	0.840688	-0.111834	0.179911	0.403516	1.74295	0.472813	-0.778931	-0.0365479	1.76047	-0.0723275	0.343999	0.272325	-1.95574	0.315871	0.303408	-0.312082	-0.328316	0.186032	-0.41802	0.504882	0.228352	1.02098	0.286505	1.12594	-0.44238	-0.665381	-1.66496	-0.418748	0.276618	0.447128	0.284436	-0.262102	-0.0696424	1.35451	-0.319355	-0.142054	0.0194393	-0.881791	0.48099	0.264673	0.595306	0.379136	0.597978	-0.230732	0.496737	-0.715228	0.0925417	-1.513	-0.513174	0.679176	-0.862346	0.665598	1.28683	-0.133106	0.721597	0.717713	-0.780953	-0.149513	0.7631	0.25252	0.556666	0.424946	0.468946	-0.36141	-0.0879246	-0.123866	0.0906133	-0.957958	0.834394	0.905035	0.0662921	-0.261448	-0.275648	0.191138	-0.450808	-1.11399	0.26213	0.693968	-0.240782	-0.0336904	-0.704942	0.366348	0.274358	-0.73057	0.0762173	2.18119	0.549579	0.559661	-0.573616	-0.137973	-0.187205	0.91808	-0.229362	0.0124486	0.377621	-0.491547
TNPO2	-0.111589	-0.443462	-0.418888	-0.341222	-1.15576	0.760222	-1.62921	-1.34385	-1.16193	-1.56073	0.189719	-0.42999	-0.00610917	0.220794	-0.844295	-1.44952	-0.625892	-0.956864	0.58765	1.04699	0.471136	-1.45143	-0.162353	0.803348	-0.0175156	0.69346	-0.913951	-0.067919	0.998792	0.607539	-1.22759	0.593301	-0.781025	-0.419212	0.295481	-0.331295	-0.93473	0.612386	0.357834	-1.15685	-0.250024	-1.00258	-0.319482	0.19321	0.292722	-0.562211	-1.79173	1.08689	0.500301	1.09414	0.847638	-0.698241	1.2543	0.729549	1.63452	1.02927	1.30279	0.762707	0.738801	1.02378	-0.0191226	1.5334	0.745816	1.25022	-0.0124769	0.207673	-0.124065	0.806398	1.44108	0.248897	0.940893	1.14728	0.807231	0.99219	0.0652583	0.363769	-0.0544882	0.989608	-0.134321	0.368724	-0.506957	-2.3275	0.287865	-1.02723	-0.933459	0.173784	-0.468221	-2.00044	-0.893243	-1.57939	-0.0860257	0.0914248	-0.413783	0.216925	0.280908	-0.491486	-0.66425	-0.0309025	-0.0742851	-0.085241	-0.99587	-0.368419	0.879713	-0.655276	-0.170483	-1.12626	0.0350144	-0.622752	-1.40432	-1.01952	-0.27302	-1.69731	-1.0856	-1.45877	0.525072	-0.620231	-1.46765	-0.800067	-0.591596	0.20982	0.704316	-0.964131	3.17845
APOL1	0.662123	1.51241	-0.356853	-0.264045	-0.603937	-1.53667	0.130579	0.604192	-0.85916	-0.415789	-0.0159783	0.663037	4.6636	-1.47169	1.15981	0.158943	-0.165884	-0.257633	-1.06693	0.893281	-0.428889	1.16355	-0.899505	-1.39264	1.68017	-0.617315	1.61161	-0.329058	-1.22042	0.115347	3.35403	0.665286	0.308229	-0.52704	-0.183158	0.829616	-0.478522	-0.660143	-1.38644	-1.25966	1.68719	2.12053	0.338116	-0.735406	-1.01554	0.490598	0.528494	0.942501	-3.00258	-1.44198	0.469949	0.0235416	1.27225	-0.33644	-0.512667	1.5204	-0.202532	3.38444	2.91767	1.9659	-0.239972	-0.00308907	0.0442092	1.6641	-0.292583	-0.627232	2.96501	-0.224046	0.772319	-0.458708	-0.900141	1.04801	-0.73602	1.16802	1.5139	-1.03598	1.51344	-0.032601	-1.18734	-0.142723	-0.38214	-1.37622	0.54915	-0.760637	-1.22682	-2.13279	-1.05188	0.744306	-2.0519	-1.58803	1.27898	-0.923195	1.31677	-0.438912	-1.00692	0.4398	0.579342	-0.724349	-0.482626	3.89082	-2.2253	-0.621226	1.25541	-1.47643	1.75854	-1.1513	-1.86082	1.44824	-0.652654	-0.459828	1.08343	-1.58314	0.143136	-0.642482	0.426362	-0.76839	-0.336966	-1.60851	0.421289	-0.211891	1.1809	-1.28057	1.58504
PSMA7	0.00451873	0.151844	-0.180334	-0.292438	0.724651	0.200397	-0.0366608	-0.122846	-0.0143601	0.726648	-0.40099	-1.31407	-0.254224	0.32354	-0.161203	0.00627549	0.230543	-0.664387	-0.803174	-0.553185	-0.618797	-0.552563	0.176954	0.46644	-1.22683	0.254588	0.0278021	-0.887389	0.552537	-0.844459	0.131401	-0.00043111	-0.0993148	-0.282204	-0.597128	-0.607477	0.135189	-0.883389	-0.540344	-0.343627	-0.386638	-0.265661	-0.487263	0.366604	0.116732	0.0414877	0.379022	-0.034832	0.0459036	-0.139632	0.225375	0.030188	-1.0741	-0.501863	0.27727	-0.0432708	-0.392549	-0.363877	-0.697691	-1.02072	-0.367434	-0.574989	-0.324098	-1.18238	0.382005	0.215326	-1.154	-0.305715	-0.0995404	-0.165175	0.0977871	0.102816	0.00386919	-0.456592	-0.118741	0.0405711	0.140168	-0.0564031	-1.00857	0.0524792	-0.29838	0.188326	-0.169575	0.274151	0.551033	0.466681	0.795977	-0.0332098	-0.0920191	0.378229	-0.422464	-0.470404	0.257204	-0.0762016	-0.136876	-0.425215	-0.779961	-0.930358	-0.352109	-0.652711	0.713108	-0.34889	-0.587603	0.0517323	-0.0666792	0.298736	0.226971	-0.253959	-0.283542	0.00499931	-0.164529	0.686805	0.320837	0.605299	-0.245467	-0.571591	0.6166	-0.0265889	-0.325242	-0.312643	0.0188207	0.126427	0.398257
SCAMP3	2.11323	-0.0823242	0.0906826	-0.616731	0.13172	0.785643	-1.0645	0.416086	-0.254558	0.976806	-1.06098	-0.938757	-1.42282	0.49749	-0.0938623	1.24036	0.816392	-0.475942	0.00432105	-0.239315	2.26516	-0.0616003	-0.0792758	1.36686	-0.389415	-0.0636678	0.472578	0.315238	1.28234	-0.668769	0.258749	-0.365291	-0.314787	0.365134	-0.537988	-0.139354	2.78396	0.00829897	-1.19508	0.569339	-1.1207	-0.284703	-0.417408	-0.0222933	-0.688943	-0.30661	0.288349	0.592537	-0.380521	-0.869844	-0.0312654	-0.578598	-1.19017	-1.19464	-0.420136	-1.3963	0.016573	-0.467912	0.442749	-0.602371	0.385619	-0.742372	-0.215383	-0.690431	0.134403	-0.45875	-1.23686	0.161126	-0.401804	-0.724014	-0.0518039	-0.955964	0.246517	-1.59992	-0.495492	0.444416	-1.91683	-0.303523	0.48961	2.04991	-0.256916	0.226691	1.11242	0.684556	-0.430073	-0.387166	0.057906	-0.439884	0.391479	0.0976201	0.445357	0.718056	0.272	0.308918	0.300819	-0.00875214	0.216556	-0.758976	0.227015	0.208484	0.161748	-0.106437	-0.397108	0.464203	-0.709882	0.390404	0.348576	0.123385	0.0203278	0.614012	1.06697	1.35942	0.504105	0.264909	1.30485	-0.13799	0.289438	-0.244723	0.575149	-0.223187	0.336214	1.47793	-1.04634
OPLAH	0.121738	2.08317	1.48208	0.130329	0.480768	1.57546	0.391746	0.693161	0.386299	-0.0770146	-0.155048	-0.384513	0.533889	-0.751247	-1.48742	0.340103	-0.637262	-0.421151	1.42493	-1.11256	1.36979	-0.228229	1.56218	-0.347871	-1.30772	-1.13417	-0.245711	-0.395687	-1.60443	0.194001	0.190621	-1.60795	0.061785	0.0184288	-0.0351588	-1.5949	-2.74146	-1.29111	3.63616	3.2255	-0.699353	0.619684	0.0362155	-0.882154	-1.74114	-0.517367	-1.24134	4.02966	-1.20527	-1.88096	-0.148269	0.343319	0.259972	1.53347	2.56212	0.881079	1.00991	0.944256	4.42605	1.27503	1.39473	1.83054	0.923076	1.10771	0.755135	1.26033	2.0736	0.9382	1.70639	1.48855	1.23748	-0.33958	1.10151	1.7856	0.00735005	0.126519	0.509189	1.51093	-0.601855	-0.971238	-1.10825	-0.313603	-0.914554	-0.755613	-2.122	-1.18403	-0.650968	-0.657217	-1.26333	-0.349135	-0.60318	-2.26297	0.343495	-0.365603	-0.400182	-1.08641	-1.03217	-0.603107	-0.586299	-0.865664	0.242787	-0.599583	-0.709602	-1.36986	-0.473656	-1.35121	-0.719056	0.636471	-0.833923	-1.63828	-0.339536	-1.62879	-1.32898	-0.756361	0.392978	-1.22289	-0.509251	-0.348037	-0.678566	0.180893	-1.02181	-1.60489	-0.853213
BCKDK	1.30865	-0.228786	-0.63171	-1.19492	0.83922	-0.914869	-0.55899	0.0757539	-0.5761	0.0469762	-0.207457	-0.543866	-0.657281	-0.68771	0.7901	0.10433	0.74304	-0.10598	0.165427	-0.0650543	0.176863	0.0874955	0.0357481	1.10583	-0.945518	0.714612	0.0368813	-0.174793	-0.645548	-0.405361	0.441556	0.956291	-0.914486	1.18786	-0.687852	0.403594	0.162496	0.821824	-0.771891	-0.409662	-0.0254075	0.0538499	0.891927	0.408624	-0.399065	0.383053	0.247714	0.801574	-0.491612	-0.173755	-0.10561	-0.699713	0.0213627	0.225562	0.106897	-0.36108	0.00208044	-1.38159	0.452632	-0.537634	0.277738	-1.01766	-0.620844	-1.05046	-0.0900004	-0.210871	-0.423113	0.0588703	-0.409586	0.314838	-0.75428	1.14674	-0.224959	-1.31902	0.0878498	0.227092	-1.63469	0.846957	-1.54104	-0.1701	-0.144725	0.284947	0.053774	-0.368779	0.173878	0.458078	-0.319628	-0.152815	0.749652	0.0198606	-0.462898	0.134127	1.03014	-0.458394	-1.26308	0.377687	-0.042458	-1.06764	-0.0881649	-0.639458	0.253689	-0.150006	-0.540834	0.222349	0.0884475	-0.807693	0.911142	-0.646032	0.0747281	0.33359	0.767877	-2.18956	-0.601184	1.41613	-0.372862	-1.8465	0.277674	-0.418632	-0.173879	0.194495	-0.150495	-0.252362	-0.0754054
IFIT3	0.224372	2.99255	-0.369804	-0.157377	1.19116	-0.0741051	1.55392	-0.32414	0.537708	-0.668699	1.62256	0.288189	2.36272	-1.68517	-1.24872	1.82943	-0.804042	0.269659	0.803987	-0.875848	-0.930573	-0.521169	0.82922	-1.31205	0.351694	-0.240312	0.22757	-0.00679288	1.39381	0.801418	0.44288	-0.99861	1.97074	0.325359	-0.45862	-1.93562	1.90301	0.534447	0.0245895	1.16266	-0.203312	0.0893473	-0.185741	0.727566	-0.503424	0.956419	-0.516683	-0.184331	-0.199992	0.42496	-0.947404	-0.334836	-0.349611	-2.76337	-1.40319	-0.483273	0.670815	-0.361486	-0.613104	-0.160001	0.304035	-0.362127	0.844957	0.462387	-0.427002	-1.203	-0.177541	-0.264669	0.348861	-1.18888	0.13977	-0.767194	-1.15414	-0.366308	-2.54829	0.22421	-0.248654	0.158176	-1.1609	-1.80239	-0.654493	0.322892	1.8375	-0.152417	1.1709	0.622822	-1.89622	0.0216759	-0.478415	2.12582	2.38932	0.296427	-0.448293	2.22573	1.08262	-0.769982	1.18985	2.70109	0.927664	1.49083	-0.885611	1.38841	2.87206	-0.494223	1.24897	-1.28311	1.88622	1.22658	-0.554185	0.677516	3.21068	-0.178124	-0.682326	0.662859	1.28197	-0.137045	0.78947	-0.702827	0.0313094	3.32112	2.03864	-0.10472	-1.74174
TAX1BP3	0.882844	0.692923	0.757266	0.471622	0.193974	0.259899	0.748455	0.252664	-0.88488	-0.0362484	0.545243	0.625391	0.25777	-0.870448	-0.429241	0.765148	0.0194085	1.23428	0.451375	-0.187387	-1.05719	0.036332	-0.619808	-0.812864	-0.376605	-0.243628	-0.266468	-0.101923	-0.780672	-0.179621	-0.242702	-0.0369378	0.731269	-0.282396	1.51124	-0.14253	-0.141142	-0.186954	-0.288132	0.0487972	-0.816229	0.0591211	-0.311202	-0.262906	-0.685666	0.292045	-1.07217	0.05818	0.360654	0.0183373	-0.485471	1.61811	1.0965	-1.22034	0.466714	-0.00799284	-0.781386	0.163098	-0.134023	-0.20019	0.225707	-1.55879	-0.291165	0.0436832	-0.462923	0.241901	0.435741	-1.11276	0.150462	0.409782	-0.0326246	-0.492762	-0.491507	0.685492	-0.827394	-0.430721	-0.258934	-1.02648	1.63291	-0.246118	0.316437	0.0200717	-2.0535	0.267835	1.58332	-0.484849	-2.6252	-0.841411	-0.690357	0.524894	1.00001	0.77729	0.0331018	1.37927	-0.667558	0.00105294	-1.37481	1.08279	-0.756408	-0.731772	-0.0996103	1.15892	1.36367	0.928105	0.0738568	0.893141	0.76998	-1.24386	0.267351	1.21833	0.322745	-0.160099	0.284524	0.0887435	-0.788142	1.90913	-0.95118	2.12044	0.945376	-0.433182	0.7179	-0.331593	-0.158953
GIPC1	0.72003	0.211822	0.54197	0.776161	-0.179752	-0.0124361	0.756864	0.0910538	-0.255321	-1.10469	-0.289151	-0.564837	-0.365266	0.0142517	-0.482669	0.71272	-0.369302	0.31076	1.10769	0.1402	-0.152657	0.0668384	-0.278234	0.0152866	-0.466022	0.511222	-1.18095	0.0797807	-0.942975	-0.369193	-0.472293	-0.0278875	0.347607	-0.474591	0.358799	0.192163	0.821461	-0.0168605	-0.659183	0.380966	-0.161509	-0.177109	0.685464	0.523834	-0.0899362	0.376518	-0.446497	1.11202	0.293999	0.374282	-0.754113	0.0283069	-0.40383	0.0730629	-0.417875	-0.426301	-0.25729	-0.212802	-0.00172658	-0.612438	0.649482	-0.340163	-0.328564	-0.092486	-0.417239	-0.529048	-0.356206	-1.63911	-0.154281	-0.289291	-0.917473	-0.401036	-0.167209	-0.0244427	0.252626	0.136191	-0.543456	-0.174992	0.632152	0.446588	0.320622	0.367689	-0.805018	-0.867502	-0.785837	-0.436781	-0.539608	0.716157	0.144111	0.0629605	0.873685	0.83773	0.19946	0.791276	1.05782	0.464567	0.0998353	0.680171	1.05825	0.941962	-0.115848	0.583393	-0.599089	0.573015	-0.512836	0.332082	0.0889405	-1.37357	-0.0479526	-0.26707	0.87692	0.419174	0.153927	0.199342	-0.907852	0.781209	-0.128995	-0.572135	-0.333361	-0.0704077	0.806647	-0.992282	-0.0633101
HAT1	-1.47846	0.398202	0.776202	0.673626	-0.39008	0.560145	0.898411	0.183122	-0.755959	-0.744292	0.0522198	0.123479	-0.680139	0.345509	-0.516097	-3.56436	-0.0824769	-1.38457	-0.259822	-0.241427	1.83197	-0.285599	-0.747279	1.40369	-0.0781321	0.722263	-0.256351	-0.649757	1.81517	-0.32891	-0.112695	-0.182792	-0.792042	0.268685	-0.312782	-0.0427729	0.753889	0.103997	-0.748389	-0.99219	-0.266853	-0.239861	-0.107098	1.11902	1.10372	1.21234	-0.352495	1.47943	1.95556	0.881028	1.0074	-0.569621	-0.43385	-0.208388	0.411402	0.410054	0.827432	-0.054943	0.217197	-0.443515	-0.472979	-0.820365	-0.279466	0.0484921	1.47224	-0.024306	1.76267	1.02319	0.140836	0.331193	0.329707	-1.35534	1.45186	-0.240627	0.0112655	-0.633302	-0.549217	-0.749221	-0.226071	0.0936397	0.440923	-2.00436	-0.690415	-0.666091	-0.202889	0.555204	-0.329768	-0.597402	-0.251236	-0.27217	0.196273	-0.603221	1.02464	1.62336	1.14995	-0.0552849	0.343417	-0.488767	-0.0857996	0.100459	0.601361	-0.0575403	-0.929266	0.230402	-0.444955	-0.666497	-0.53573	-1.06479	-1.27487	-1.03961	-0.2528	-0.0553086	-0.328438	-0.779652	-0.265875	-0.0160714	-0.279488	-0.603795	-1.17207	-2.06473	0.164836	-0.897233	0.392658
UBE2L6	-0.217515	2.50096	-1.71242	-0.444752	1.13861	-1.36519	0.698602	0.0706739	-0.0343406	-0.766526	1.85346	0.861169	1.15779	-0.489795	3.35639	1.3396	-0.606369	0.55558	0.439238	-0.941823	-0.532718	-0.298899	0.353522	-1.66734	0.293369	0.322555	0.0791809	0.178702	0.782035	0.667342	-0.240177	-0.163054	1.09003	0.276766	0.25573	-0.317347	0.405643	0.712866	-0.505937	1.19783	0.54221	0.110736	0.831291	-0.136601	-0.391589	1.43195	-1.24834	-0.501082	3.01478	-0.406636	0.251818	0.0997245	-0.286459	-0.732386	-2.45032	-1.70292	-1.16484	-3.03127	-0.938448	-1.31088	-0.0943028	-2.22306	-0.60714	-0.122912	-1.16972	-1.10964	-1.18257	-1.07321	0.101879	-0.0381344	-0.704787	-2.11667	-1.77662	-1.13965	-0.512998	-0.732708	-0.847713	0.00112063	-0.276198	-0.136782	0.080899	1.40583	-2.08075	0.318475	-0.457105	-0.510166	0.533707	0.385987	0.375358	2.23704	1.39384	-0.327478	-0.0366237	0.82179	-0.550063	-1.35766	2.16925	1.09795	1.3266	0.304552	-0.417111	0.763446	0.278823	1.31127	0.307191	-0.335289	1.88211	0.330692	0.191456	0.835593	2.08107	0.294691	0.279072	1.49687	-1.21313	0.51972	1.74478	1.15966	-0.0703375	1.05966	0.43239	1.1736	3.64414
CASK	-0.684367	-1.37359	-0.453377	0.182806	-0.875264	-0.0843327	0.433592	-0.73316	0.555365	-1.20024	-0.257292	-0.840626	-0.401237	-1.54084	0.213439	-0.179906	-0.931802	-1.00971	-0.733499	0.298499	0.0915885	-0.57616	-0.410907	-1.08135	0.0510904	-0.515881	0.436475	-0.698355	0.380808	-0.209265	-0.821164	-0.186628	-0.57079	-0.998716	-0.363337	-0.622309	-1.01677	-0.321829	-0.605457	-0.542271	-0.718416	-0.933276	-0.260297	0.202972	-0.526982	-0.965045	-0.0769521	-0.879927	1.11728	0.858923	0.476106	-0.54826	0.911266	0.543667	1.42239	-0.376465	0.29939	1.20143	0.887867	0.522997	0.574575	0.268181	0.478269	-0.0113785	-0.125858	0.948739	0.357919	0.979737	0.676322	0.711214	1.06787	0.678219	0.684266	0.156505	0.0819502	1.21299	-0.242117	0.969318	0.0548003	1.31118	0.453246	-0.492499	1.1248	-0.913999	-0.497631	-0.891853	-0.661548	-0.957483	0.0296008	-0.616686	1.88843	1.8312	1.16467	1.13804	1.52551	0.693059	-0.0573579	-0.307715	1.19391	0.37743	0.377033	-0.430006	-0.569844	0.0780924	-0.848148	0.416507	-1.15022	-0.314807	0.365915	0.522261	-0.745591	1.75663	0.452928	0.190714	0.732736	0.633608	-1.02001	0.66486	0.765027	-1.24357	-0.33195	-0.165166	-0.776736
UQCRQ	1.47311	1.3362	-0.188082	-0.192301	0.383386	1.32491	1.27482	1.58595	0.061762	-0.114433	-0.505667	0.45765	-0.28153	0.361134	0.15047	0.580573	0.344242	1.07286	-0.454224	-0.807721	-0.61188	0.668396	-0.269161	-0.400212	-0.0501823	-0.448538	0.0967928	1.39773	-1.74422	-0.265907	-0.807841	-0.156739	-0.398911	1.05866	0.280792	-0.368056	-0.0606818	-0.299432	0.513944	0.487176	-0.888773	0.591214	0.296715	-1.08532	-0.420823	-1.0133	-0.021466	-0.153878	-0.257653	-1.0525	0.0621976	0.664858	0.0662756	0.1747	0.312466	0.389128	0.0329367	-0.643244	-0.405024	-0.172765	0.116792	0.749666	0.836246	-0.0702728	0.322077	0.701452	-0.512153	0.160816	0.482511	-0.440939	0.27861	0.321414	0.407382	0.262407	0.203378	0.824888	-0.142796	0.415136	-0.112207	-1.0981	-0.491785	-0.0121983	-0.0679109	0.147347	-0.836242	-1.05719	-0.336614	0.0435602	-0.15492	-0.446802	-0.0470108	-0.96839	-0.19126	-1.2189	-0.196244	-0.0171577	0.554173	0.0750372	-0.958057	-0.609271	0.359921	-0.595553	-0.212079	-1.33474	-1.02808	-0.206689	0.523963	1.08882	-0.127575	0.592626	-0.942198	-0.60821	-0.893755	0.10643	-0.443121	-0.541869	-0.128109	0.356307	-0.0383394	-0.327436	-1.01018	-0.41398	-0.451548
MYL12B	-1.20523	-0.258205	-0.820882	-0.770934	-0.711074	-0.597055	0.518761	-0.186257	-1.10382	0.0796855	-0.119775	0.518632	-0.757979	0.119687	-1.3071	0.935115	-0.78601	0.815758	1.21241	0.353806	-1.32197	0.68426	-1.97419	-0.57929	0.503599	1.11356	-0.578046	0.352385	-0.183466	0.279554	-0.496525	1.25902	0.578507	1.12632	0.619649	0.463074	0.49335	0.461314	-0.485613	0.469291	0.126892	0.065697	0.714653	-0.78167	0.355383	0.377095	-0.121902	0.213224	-0.465944	0.334627	-1.81846	-0.607321	-0.190414	0.0386537	-0.779038	-1.32401	-1.6546	-1.38064	-1.28958	-1.54105	-1.16344	-1.47515	-1.53794	-0.488031	-1.15367	-1.00898	-1.01611	-1.51922	-1.35187	-0.857086	-1.89826	-1.76203	-0.959033	-1.31722	0.296946	-1.14738	-0.220543	-1.49872	0.444871	0.852329	1.85144	0.538695	-1.19928	0.564871	-0.176858	-0.598357	1.31588	1.59766	-1.02525	0.953143	0.186655	1.50504	-1.8668	-0.332601	-1.25729	1.32423	0.615957	0.837882	-0.410234	-0.538621	-1.29701	1.38439	0.508425	1.07327	1.46824	1.54885	0.24408	0.00743505	0.168312	1.19141	-0.180731	-0.424153	0.459991	0.344871	-1.347	1.22468	1.1471	0.783759	1.11449	-0.0140082	0.181425	0.919313	0.0473321
HGS	-0.0917123	-0.86204	-0.51309	-0.122419	-0.0910705	-0.15753	-0.227111	-1.16113	-0.0865806	-0.205689	0.661589	0.0176386	-0.3399	-0.027351	0.575917	0.289632	0.137778	-0.419714	-0.598823	-0.307444	0.493247	-0.411349	0.695365	0.0197973	-0.44917	-0.280874	-0.100224	-0.0148341	-0.0922059	-0.33729	-0.89796	-0.256139	-0.372707	-0.326957	-0.16399	-0.138683	-1.79564	-0.318879	0.0685986	0.000216982	-0.395609	-0.845019	-0.515534	-0.959581	-0.317728	-0.457754	-1.08852	-0.121272	-0.746593	0.16888	0.664596	-0.237833	0.111219	0.133748	0.117541	0.0990691	0.563009	0.149443	0.163017	-0.112643	0.347014	0.443097	-0.0147857	0.380976	0.00865395	-0.403358	0.462428	0.3657	0.19008	0.568738	0.0418894	-0.0637399	0.169866	-0.044216	-0.218201	0.242227	0.0528531	0.465425	0.682782	0.549651	-0.0155072	1.43661	0.507537	0.2967	-0.514547	0.562554	-0.163429	-0.0763224	0.0693916	-0.00687854	-0.357329	0.243975	0.451363	0.244083	0.710753	0.126467	0.257395	-0.15993	0.064702	0.0965112	0.0410881	0.687258	-0.0959152	-0.165828	0.422018	-0.878283	-0.0700511	0.270665	0.161857	-0.463666	0.428234	-0.521634	-0.075543	-0.236965	0.617086	0.0230674	-1.14333	0.225157	0.00971311	-0.247884	0.0727475	-0.106251	-0.702708
PPP1R12A	-1.43094	-0.806579	-0.126419	-0.0142125	-1.11274	-0.52918	-0.52194	-0.856192	0.192857	-0.451421	1.49558	-0.263946	-0.851792	-0.807188	-0.698015	-0.372519	-0.954997	1.66276	2.41044	1.48037	0.289858	1.53737	-0.047657	0.189135	1.8043	1.40906	-1.29887	0.941505	-0.539446	1.84584	-0.830849	0.718681	0.70536	1.64767	1.7909	1.12467	1.16673	2.90492	2.00477	-0.0984834	1.06482	0.393772	1.50023	0.890283	2.199	0.892358	1.45886	1.73323	-0.634576	2.24811	-1.18102	-0.906036	0.115507	-0.20569	-0.132051	-0.400305	-0.120407	-0.395908	0.278335	-0.503255	-0.263653	0.246692	-0.699184	0.254999	-0.996805	-0.806429	0.0777487	-0.233852	-0.218538	0.224837	-0.488575	-0.472891	-0.0580512	-0.678322	-0.181344	-0.709314	-0.355906	-0.606631	0.023296	-0.532804	-0.222532	-0.84762	-0.111031	-0.22991	-0.571986	0.0289639	-0.30167	-0.481707	0.189701	0.768616	0.626727	-0.551971	0.254546	0.183682	0.460005	-0.0980526	1.0672	-0.247212	0.0689369	-0.519308	0.412423	-0.380072	0.925234	-0.509262	0.503392	-0.834326	0.00995853	-0.266246	-0.195363	-0.50771	-0.288964	0.124142	-0.782843	-0.888619	-0.745309	-0.223383	0.0148102	1.16197	0.812523	-0.739379	-0.166152	0.00459168	0.759812
GAK	0.0161972	-0.950723	-0.558933	-0.324515	-0.445245	-0.715823	-1.02455	-1.36536	2.71803	0.0255796	0.217018	-0.0257896	-0.366309	0.2142	-0.364298	0.710669	0.145987	-0.695351	-1.09996	-1.42235	-0.284337	-0.543761	0.212646	0.202199	-0.26332	-0.625459	-0.0803551	-0.262463	0.0396788	0.119484	0.0689555	-1.01034	-0.652725	-0.225006	-0.74908	-0.0853616	-0.910344	-1.47088	0.247484	-0.0792959	-0.513701	-0.268269	-0.430798	-0.226852	-0.838277	-0.784981	-0.478084	-0.96067	0.208554	-1.29517	0.55007	-0.483838	-0.283969	-0.33734	0.548816	-1.24531	-0.36111	0.114578	0.334919	-0.0947313	0.230692	-0.808051	-0.389959	-0.0486209	0.224929	-0.637814	-0.184855	-0.671644	-0.662346	-0.0605573	-0.505222	1.96685	0.104636	-0.373698	0.221535	-0.279519	0.157315	-0.794991	-0.905015	0.220373	0.171972	-0.00756005	1.66971	0.149507	-1.00607	0.262649	-0.185652	0.339981	0.178766	-0.164894	0.397568	0.124127	-0.368186	0.555674	1.17962	1.1059	0.752602	0.0383795	-0.00618018	0.531929	0.427527	-0.22028	-0.117017	-0.540794	-0.280049	-0.276739	0.254266	-0.235732	0.38665	0.423613	0.454654	-0.522773	-0.365875	0.442263	0.520118	-0.655444	0.552736	0.0401881	-0.0219207	0.689092	0.249999	0.226065	-0.282931
HNRNPDL	-0.325391	-0.264394	0.0687522	-0.795997	-0.710035	0.0577861	-1.7675	-1.05165	-0.693936	-1.58875	-0.088676	0.850893	-0.323081	-0.60225	0.00612754	-0.982397	0.332844	-1.12634	0.206555	-0.511568	-0.182272	-1.07575	-0.824223	1.01639	-0.63298	0.30171	-0.670755	-0.578855	0.472308	-0.126432	-0.143888	-1.14918	-1.23018	-0.0281413	-0.273588	-1.13786	-1.83927	-0.239399	-0.335681	1.74233	-0.749537	-0.872665	-0.553786	-0.214551	-0.111453	-0.753458	-1.15441	-0.469883	1.53129	0.126965	1.3705	0.322487	0.954547	1.60092	0.447128	0.590266	0.675105	0.328994	1.07832	-0.0203585	-0.523457	1.21124	0.0271819	1.14743	0.442945	-0.221206	0.199049	0.36194	0.291029	0.949341	0.863296	0.422852	1.14761	0.752217	0.906786	-0.168843	-0.205128	0.131166	0.934277	-0.352513	1.03754	-0.473877	-0.723233	0.330656	-0.042339	-0.529992	-1.29607	-1.35213	0.438291	0.181783	0.658194	0.126268	0.405962	1.16626	0.981508	-0.978097	-1.47799	0.837983	0.105758	0.532904	-1.21598	0.340669	0.655482	0.667508	0.194882	-1.0106	0.019921	-1.12769	-1.12246	0.310208	0.246059	-0.214042	-0.730171	-1.10168	-0.565186	0.929461	-1.94522	0.899942	0.965902	-0.223932	0.862617	-0.670409	-0.596446
XPO1	-0.964921	-1.1691	-0.0610125	-0.0406251	-0.1734	-0.661827	-0.913146	-0.642937	-0.55389	-0.647418	-0.561282	-0.784051	0.617818	-0.170061	0.0285328	-1.57613	-0.88662	-0.135322	0.181341	0.826493	0.903012	0.476921	-0.00308053	1.42102	0.867085	0.0776401	-0.213142	0.585874	0.295188	0.239624	-0.624735	0.337711	-0.134825	0.42444	-0.415204	0.0624913	-0.759403	0.0150746	-0.255533	0.125002	-0.113481	-0.706331	-0.18586	0.718474	0.264101	-0.20713	-1.14395	0.86067	0.328855	0.739292	0.554936	-0.6251	0.771306	0.603317	0.856675	0.275538	0.729795	0.244557	0.392873	1.11302	0.166646	0.908129	0.114383	0.104351	0.352874	-0.114052	0.284693	0.888535	-0.157401	0.846187	0.538952	0.253738	1.07395	-0.281956	1.02117	0.0615796	0.454768	-0.20592	-0.461287	0.203224	-1.23722	-0.75996	0.978734	-0.679677	-0.31765	0.37803	-0.833829	0.171359	0.0922072	-0.593893	0.259839	-0.721161	0.603038	0.694101	0.878175	-0.167973	0.536662	-0.793435	-0.0942236	0.0194626	-0.540324	-0.870425	0.21528	-0.0998037	0.45494	0.215991	-0.986373	-0.251059	-0.374299	-0.695005	-0.15563	-0.882563	-0.0853144	-0.678408	0.910724	-0.037332	-0.70892	-0.657554	-0.484328	0.411981	0.3992	0.163343	0.291993
SEC16A	-0.108275	0.342956	-0.450544	-0.228285	-0.159351	-0.235451	-0.5101	0.0565683	1.39893	-0.404214	0.749636	0.253691	-0.0192578	-1.24099	0.0620027	-0.24965	-0.0390609	0.640935	0.370918	-2.60992	0.734665	-0.159354	0.744035	0.303622	-1.78521	-0.249161	-0.91444	-0.539712	-0.113884	-0.513927	-0.121268	-0.340016	-0.0469689	0.365276	0.0112388	-0.0757245	-0.141581	-0.604698	-0.0310909	0.196478	-0.106161	-0.290038	-0.69613	0.531554	-0.255995	-0.611132	-0.167207	0.107372	1.70044	-0.255342	0.21776	-0.189987	0.627669	0.219851	-1.70167	-0.561483	0.454539	0.163466	0.205575	-0.107097	-0.145424	0.300789	-0.403362	-0.312483	-0.253657	-0.0588533	0.248855	0.501977	0.132928	-0.0968827	-0.478501	0.0323797	-0.0796793	1.37605	0.561444	-0.436419	0.383013	0.961776	0.444361	-0.115148	0.590199	-0.941426	-0.565077	0.185612	-2.00103	-1.56149	1.15266	0.148013	-0.336844	0.0909485	-0.311227	0.0348809	0.32073	-0.279671	0.0590197	0.488531	1.39826	0.0335394	0.448146	0.166632	-0.856603	0.68844	-0.292441	-0.873373	-0.163557	-2.90393	-0.167804	0.252261	-0.885985	0.716183	0.0508188	0.648926	-0.690115	-0.285161	-1.10022	-0.158486	-0.160708	0.537855	-0.0305386	0.975776	-0.0653774	1.20462	0.308721
PLXNB2	-1.05066	-0.210133	-0.360156	-0.136338	-0.392074	0.0759092	-0.369737	-0.561403	0.569855	-0.18438	0.386262	-0.249528	-0.255999	-0.73347	-0.2906	0.480538	0.246078	0.0529543	-0.357798	-0.265234	-0.958465	-0.170263	0.346103	-0.853515	0.368287	-1.10067	0.248211	-0.121599	-0.201158	-0.21312	-0.654285	-0.942497	0.566932	-0.321551	-0.269687	-0.30673	-0.223869	-0.0964143	-0.0512399	0.295057	-0.259252	-0.297098	-0.62322	-0.852518	-0.529305	-0.0762921	-0.251054	-0.528828	-1.40265	-0.228428	-0.277832	-0.141627	0.804745	0.325802	0.0961993	-0.334317	0.420686	0.503342	-0.268361	0.449292	0.405283	0.599374	0.172678	0.775313	0.191551	0.25806	0.688361	0.152736	0.596599	0.828493	-0.175302	0.27383	0.447748	0.278215	0.341359	0.111591	0.234205	-0.392373	-0.489978	0.0953784	-0.718603	0.185503	0.774565	0.133692	0.152706	0.303493	0.364382	0.188371	-1.10035	-0.224355	-0.257434	0.199574	0.00935571	-0.640302	-1.52735	0.908177	0.277011	-0.679166	0.304572	-0.698003	0.257641	-0.428387	-0.451973	-0.634398	-0.138507	-0.470612	0.535068	-0.665528	0.202267	0.364114	-0.83574	-0.754167	0.309864	0.885852	0.558403	-1.15004	-0.170391	0.0863346	-0.643256	-0.30401	-0.442094	-0.0313953	2.57721
U2SURP	-1.12485	-0.578152	0.378089	-0.285976	-1.01019	-0.411347	-0.164129	-1.22575	-0.441503	-0.891344	-0.678669	-0.071064	-1.54093	0.499138	-0.198101	-0.432024	0.166169	-1.38376	0.260147	-2.24499	0.636145	-0.687796	-0.146531	0.065881	-1.07529	-0.283672	-0.547327	-0.66669	0.491343	-0.245734	-0.15187	-0.96756	-0.490506	0.162314	-0.604711	-0.769075	0.00406581	0.249049	-0.0199822	0.477553	-0.630994	-0.208944	-0.572038	-0.0800712	0.0983406	-0.676456	-0.227242	-0.193007	0.451546	0.985369	1.27262	-0.487035	0.00406955	0.590735	1.29669	0.512168	1.52107	0.62132	0.0569932	0.353241	0.372635	1.26537	0.522756	0.709761	0.873388	-0.02391	-0.146997	1.46087	-0.637825	1.12485	0.108447	0.159904	0.583137	0.484565	0.679773	0.00812021	-0.779949	0.873783	0.00833839	-0.238029	0.603364	-0.40786	-1.32015	-0.060281	0.96837	0.89935	0.0573377	0.46872	0.717808	1.33273	-0.228818	0.656877	1.46885	0.134103	0.366052	-1.82765	0.443241	-0.422593	-0.300181	-0.0191625	1.03683	0.532071	-0.343052	-0.774304	-0.0125457	-2.05029	-0.2556	-0.618238	-1.48759	-0.0495485	0.134525	-0.660433	-1.21355	-1.13195	-0.126998	-0.369122	-0.765427	-0.0926842	0.374889	-0.280276	0.0554969	-1.02558	-1.31975
SYNM	0.0185013	-1.25109	0.829574	0.0566853	-1.415	-1.59066	0.256703	1.01574	-1.22907	-0.381747	0.540409	0.387227	0.412246	-0.0318299	-2.01638	0.0816646	0.0663387	4.63454	4.53318	3.83094	0.489412	2.69759	-1.02565	0.0745127	5.11541	4.08592	-2.792	4.66216	-1.10724	3.87424	0.121765	2.24216	2.58343	2.42063	5.73129	3.68175	3.19905	3.28928	6.04281	-1.28789	2.79113	2.90921	2.99381	1.82968	5.66241	2.32765	4.34559	4.08116	-0.746862	2.7654	-1.79192	-1.3101	0.154048	0.670997	0.334826	1.69167	-0.808041	-0.692105	-1.48804	-0.693514	-2.11681	-0.754465	0.62586	-1.02795	-1.29834	-0.752604	-0.116844	1.46987	-0.702899	-1.65447	-0.730252	-1.05988	-0.152885	0.0860647	-0.452855	-0.343365	0.455391	-0.509427	-0.23345	-0.309964	-0.527827	-1.1669	-0.33275	-1.28471	-1.7025	-1.81522	0.74553	-0.0969889	1.42636	-1.06948	-1.39941	-1.35925	0.143639	-0.421687	0.0515493	-1.31467	-1.27192	-0.432283	1.55893	-0.391879	-1.15981	-0.329669	0.164465	-0.644419	1.48059	0.0411987	0.725338	2.7665	0.8	-1.61145	-1.09036	-2.49426	-0.524804	-1.37553	-0.621895	-1.32623	0.746466	1.21095	-0.697028	0.507724	-0.138428	0.309805	-0.697187
PFAS	-0.806854	-0.268694	0.62308	-0.457885	1.31748	-0.487486	0.0944399	-0.0167318	0.0945776	0.284587	-0.6003	0.187648	-0.704212	1.84033	0.979924	1.6192	0.72251	-0.838696	0.61203	-0.966917	0.476732	-0.751318	-1.04833	1.11755	-0.594338	-0.628296	-0.346413	-0.489221	-0.219803	-0.696596	-0.439055	-0.256011	-0.364147	0.822323	0.51077	-0.0855018	-1.23641	-0.354409	-0.741972	-0.376857	-1.20481	-0.44379	-0.667322	-0.127064	0.660435	0.138435	0.302082	0.108067	0.360121	-0.785343	0.619195	0.284232	-0.356029	0.459843	-0.38385	-0.117923	-0.159935	-0.194559	-0.469623	-0.683348	-0.819023	-0.34543	-0.188561	0.234667	1.49907	0.312952	-0.585151	0.506185	0.225755	1.09913	0.253628	-0.512629	0.606136	-0.268225	1.16075	-0.646047	-0.77715	-1.07934	1.30552	0.262447	0.757911	0.0977521	-1.19248	0.170228	-0.838084	0.531911	1.06649	-0.46612	-0.557545	0.832131	-0.106333	0.396634	0.746756	0.834725	0.479862	-0.273734	-0.607011	-0.4257	-0.406744	-0.00340018	-0.266843	0.264444	0.146995	-0.295811	0.555593	0.0127787	0.00910502	-0.212253	-0.390471	-0.869622	0.753973	-0.745289	-0.00948729	0.857092	-0.658543	-0.0948436	0.812181	0.31902	0.353488	1.62186	0.6762	0.0589743	0.526652
DCLK1	-0.207374	-1.7222	-0.711529	1.06825	-2.19464	0.480799	-0.017855	0.236986	0.240171	-0.545295	2.27881	0.32492	1.95256	-2.19127	-0.215566	0.595281	1.73866	0.536069	-0.280908	0.269643	0.53004	0.40505	2.3134	-0.604117	0.558151	-0.762697	-1.23401	-0.502439	0.823793	-0.541641	-0.511867	-0.575858	-0.303747	2.46925	-0.604123	0.148422	-0.181828	-0.198741	-0.259082	0.646055	0.435584	-0.794002	0.592225	0.162843	-0.341698	1.74006	0.100448	-0.209734	0.0766955	-0.219377	-0.742453	0.716993	-1.55665	-0.510833	-1.24106	0.396113	0.229834	-0.641724	-0.689495	1.0194	-1.23932	-0.121466	-0.742877	-0.379148	-0.513172	0.568667	-0.121921	-0.613412	-0.589299	-1.783	-1.95944	-1.92727	-2.5516	0.775122	-1.16207	-0.650736	-1.02456	0.475237	0.732807	1.81172	-1.25366	0.588908	3.10762	-0.432463	-0.505034	-0.228225	-0.737095	0.719399	2.27249	1.00975	1.68892	2.02649	1.88816	2.07939	1.68664	0.102689	0.443316	0.673033	3.12864	2.96024	-0.31766	-0.0602299	-0.986942	-0.0446007	1.00261	0.492729	-1.37554	-0.882029	-0.622589	0.0898068	2.02847	0.637573	-1.14282	2.05359	1.46063	1.16641	-1.50474	0.133569	0.557136	2.17695	0.766803	-0.570782	-0.732012
LSM1	0.148541	0.934991	-0.897602	-0.606385	0.923757	1.4865	0.216897	-0.758751	0.0896881	0.242726	0.121126	0.454439	-0.771411	-0.277876	-0.790703	0.372483	1.56016	-0.291967	-0.218983	-0.792793	1.3401	-0.458166	-0.128477	1.47487	-0.40892	0.968146	0.328724	-0.0535279	-0.412644	0.323863	0.913806	-1.28474	-0.0374459	0.513423	0.455072	-0.767948	0.444956	0.0906121	-0.497965	0.836489	0.339346	0.513621	0.664432	0.579492	0.625113	0.228544	-1.48885	0.955579	0.623136	-0.069432	-0.197685	0.280559	-0.696963	-0.169244	0.182391	-0.288064	-0.73755	-0.257794	0.208619	-0.584716	-0.339125	-0.847641	-0.753775	-0.515382	0.961669	0.0640642	-0.651577	-0.480888	0.267744	-0.426179	-0.373229	-0.189164	0.101853	-0.20567	0.0318976	-0.269234	0.863551	-0.455335	-0.339465	-1.02677	0.758445	-0.14591	0.207929	0.109688	-0.727655	-0.337375	1.33091	0.284019	-0.121518	0.235502	-0.161487	1.47256	0.682164	0.315397	-0.502547	1.49944	-0.465099	-0.142907	0.0114189	0.0989508	-0.828281	0.190693	-0.423841	1.73762	0.0390919	1.62675	-0.086501	0.0747801	-0.677243	-0.0828656	0.537172	-0.883057	0.0861614	0.62419	-0.0671409	0.508944	0.494061	0.994692	0.191281	-0.0419102	1.34305	0.460224	0.27773
NPC1	2.45906	-0.354037	0.193884	0.0847279	-0.564298	-0.362801	0.288692	-0.459409	-0.441106	3.44961	-0.31933	0.183854	-1.1862	-0.0124904	0.478125	1.16928	1.16764	-0.178901	-0.20916	-0.166298	-1.16427	-0.427683	-0.10871	1.2719	-1.11806	1.53796	1.26389	0.996051	2.34734	-0.441154	0.574489	-0.0458602	0.0056435	0.671159	-0.406748	0.0073299	-0.886832	0.0412516	-0.0297241	0.153786	-0.792528	1.44855	-0.027609	-0.821301	-0.220651	-1.04654	0.132667	-0.441077	1.18092	-0.962879	-1.08775	0.139135	-2.0164	-1.30105	-0.858939	-1.6283	-0.609499	2.45465	-0.479413	-0.739634	-1.37614	-1.12002	1.36481	-0.0418464	0.216157	0.114716	-0.125411	-0.769669	-0.719916	0.659452	-0.512386	-0.335765	-1.14319	-1.17277	-1.64605	-0.731534	-0.728376	-1.77202	0.00557566	5.44107	0.884961	4.04203	0.822246	-0.0248128	0.661711	0.960672	-0.0521969	3.63353	-1.06931	0.566402	0.369653	1.90784	-0.520744	0.0103774	1.18324	0.859708	0.292258	-0.489775	0.382353	0.415197	-0.744957	2.27189	-0.137242	0.66715	-0.128183	-0.443409	1.48124	-0.440581	0.813702	-0.566377	0.293575	0.548992	1.05757	0.396667	-0.581945	2.32703	1.2912	-0.491937	0.618081	1.17562	1.0118	2.11274	0.578985
SCAMP2	1.00249	-0.227565	0.557831	1.01915	0.191197	0.199216	-0.339922	0.303249	0.821801	1.39289	1.10502	0.344245	0.333297	-0.289217	-0.228575	0.686179	-0.456009	-0.66715	-1.08495	-0.838138	0.880573	0.364903	2.12877	-0.866055	0.301322	-0.600895	1.02496	0.0484776	-0.369906	-0.611468	-0.305813	-0.43199	0.173306	-0.0304364	-0.699497	-0.0855018	-0.330535	-0.449809	-0.778354	0.514449	-0.643733	0.00752974	1.0422	0.177234	-1.13175	-0.360346	-0.222054	-0.177306	-0.0609455	-0.754382	-0.198056	-0.292758	-0.0389647	-0.525647	-0.729674	-1.05932	-0.391194	-0.396143	-0.704704	0.39479	0.62203	0.221977	-0.170234	-0.124735	-0.528411	0.0908928	-0.164746	-0.825248	-0.220602	-0.185925	-0.485329	-0.376713	-0.304491	-0.112415	-0.647103	0.16485	-0.120737	-1.61848	-0.046132	0.236486	-0.130737	0.929517	1.09843	0.942864	-0.629231	0.476333	0.201013	0.0307701	2.07383	0.20836	0.558977	1.06924	-0.0670551	0.521963	0.379874	0.110479	-0.347411	0.795574	1.73117	0.19563	0.0782917	0.952036	0.0361266	1.62981	-0.653332	-1.42547	1.37025	-0.284917	1.62952	0.557163	0.41875	0.181355	0.851109	1.14172	2.10635	0.692772	0.909486	-0.0507086	0.0644338	0.175283	-0.190168	0.365434	-0.15152
ARPC1B	0.19743	0.388435	0.664222	0.274123	1.14546	-0.590377	-0.15117	0.604675	1.26935	1.84276	0.446709	-1.10801	0.271713	0.582786	0.253725	-1.38125	0.444165	-1.75644	-1.36336	-0.00566642	-0.467565	-0.593549	1.24454	0.142869	-0.183605	-1.09177	1.37287	-0.316171	1.52132	-0.609006	1.03864	-0.925262	-0.210395	-0.461148	-1.029	-0.643418	-0.255842	-0.548793	-0.259556	-0.941257	-0.422508	1.40285	-0.72554	0.527202	-0.0293167	0.241998	0.193417	0.0498883	0.661532	-0.361658	-0.00917401	0.524609	-1.34438	-1.97599	-0.994955	-0.498693	-0.881635	0.201905	-0.210911	-0.495588	0.393492	0.40227	-0.00603944	-1.76754	-0.162532	-0.0793745	-0.459687	-0.092438	-0.422287	-0.785246	-1.28593	-0.62126	-0.109682	-0.381402	-1.5539	-0.0870525	0.828018	-0.13707	-0.341904	0.899937	-0.114257	1.36822	0.667381	0.283566	0.838254	0.852638	0.787265	-0.923362	0.375391	0.671886	0.560607	0.0346088	0.792618	0.678354	-0.00254062	-0.498441	1.12311	-0.0123118	0.937395	-0.0363827	0.659495	0.191585	-0.150473	0.164001	0.691269	0.864509	1.3775	-0.175036	1.78542	-0.74448	0.0766557	1.20535	0.28375	0.977556	0.82532	0.891771	1.53567	-0.668154	-0.162029	0.172147	-0.149178	-0.147619	1.23824
ARPC2	0.0206039	-0.255862	0.0454511	-0.0957542	0.827532	-0.595197	-0.224801	0.136892	0.408635	1.66158	-0.169135	-1.48665	-0.111464	0.412464	-0.261629	-1.38619	-0.186679	-0.432827	-0.261668	0.481798	-0.063278	-0.657318	0.688595	-0.146119	-0.781934	0.0744183	1.30349	-0.133504	0.934477	-0.646714	0.480262	-0.193628	-0.0320927	-0.567936	-1.07123	-0.586395	0.254883	-0.378692	0.00333035	-1.32084	-0.394695	1.03396	-0.454163	0.255074	0.283015	0.0966075	0.543405	-0.107402	0.239818	0.0749058	-0.103619	0.0544204	-1.50064	-1.63537	-0.0117454	-0.423603	-0.349332	-0.638147	-0.0836897	-0.283586	-0.0518711	-0.0582327	-0.413712	-1.47936	-0.0253791	-0.08304	-1.24405	-0.23959	-0.570048	-0.214687	0.076596	-0.515575	-0.365436	-0.567682	-1.10469	-0.125085	0.963091	-0.623053	-1.12392	0.498532	-0.117292	1.0611	0.389424	-0.28128	0.550111	0.860666	0.653403	-0.297856	-0.209318	0.455982	-0.0743783	-0.272914	0.286222	0.238582	-0.429719	-0.515151	0.221275	-0.800122	-0.0134914	-0.47966	0.675166	-0.440096	-0.798377	-0.211216	0.452078	1.06241	0.987315	-0.157184	1.25152	-1.46973	-0.516197	1.34196	0.280086	0.685492	0.764854	-0.0132761	1.46387	-1.0775	-0.917546	0.162531	-0.714112	0.136759	0.7959
ARPC3	-0.200238	0.216917	-0.246651	-0.320302	0.57894	-0.40809	-0.319705	-0.240698	0.20273	1.02253	0.439221	-0.42165	-0.0901285	0.0401226	-0.627632	-1.20179	-0.718707	-0.167582	0.387965	-0.109778	-0.677545	-0.165342	0.141678	-0.511041	-0.70882	0.115376	0.975411	-0.0556539	0.191122	-0.367038	-0.205732	-0.149375	0.356693	-0.221524	-0.302961	-0.356746	-0.0279579	0.129533	0.0960235	-0.420423	-0.0736494	0.576715	0.032509	-0.361683	0.143139	-0.0285152	-0.422675	-0.144049	0.326877	-0.16657	-0.368174	0.0800467	-0.81868	-0.694729	-0.301315	-0.83002	-0.612963	-0.891172	-0.576207	-1.12059	-0.823155	-0.586871	-1.3678	-1.1643	-0.653875	-0.398297	-1.0292	-0.884161	-1.39701	-0.529228	-0.348702	-0.656374	-0.612948	-0.968899	-0.867594	-0.913992	0.853412	-0.39849	-0.495175	0.0838839	0.153223	0.853381	-0.742305	0.381017	0.385131	0.263018	-0.139432	-1.18947	-0.0452654	0.629306	-0.15194	-0.389543	-0.261843	0.0327998	-0.689529	-0.432606	0.373524	-0.0383365	0.0490645	-0.589738	0.295567	-0.0242276	-0.248994	-0.343081	0.730775	0.447694	0.779488	-0.528365	0.836048	-0.546349	-0.399888	0.697443	-0.274183	0.650422	-0.00685102	-0.173679	0.873442	-0.402466	0.0267214	-0.14088	-0.373491	0.0689841	0.273617
POLR1C	-0.224036	-0.145929	0.451051	-0.48517	1.18471	0.775048	-0.443748	-0.969979	-0.073793	-0.547638	-0.25443	0.166963	0.397933	0.588138	0.877077	0.485434	0.730073	0.173812	0.0668209	-0.720203	0.517003	-0.690436	-1.29435	0.884625	-0.495208	0.370114	-0.493089	-0.32278	-0.34165	-0.23923	0.101143	-0.0278875	-0.762468	0.607865	-0.135628	-0.121181	-0.254682	-0.292689	-0.994427	1.12168	-0.00703373	-1.06468	-0.0945822	0.358933	0.061411	-0.484178	-0.180876	0.373198	0.792247	0.123442	-0.219642	0.185682	0.735045	1.05134	0.175329	-0.863202	-0.81682	0.0608027	-0.0310423	-0.187681	-0.431032	0.210009	-0.18801	0.391694	0.886384	0.00970135	0.212648	-0.369189	-0.450147	0.990495	0.372389	-0.14854	0.1547	0.0433203	0.555096	-0.322136	-0.425215	-0.512914	0.543376	0.700785	0.432665	0.529971	-0.446708	0.550635	-0.319737	-0.640543	0.0130824	0.611601	-0.441049	0.534488	0.290241	1.04244	0.193365	0.635727	0.365556	0.133271	-0.213176	-0.125838	-0.236774	-0.384446	-0.329668	-0.105567	0.683184	0.529814	-0.204491	0.0866726	-0.463997	-0.357619	-0.219606	-0.400441	0.415775	-0.78199	0.974361	0.124643	-0.446695	0.714773	0.38684	0.238236	0.091097	0.23563	0.918023	0.570985	-0.124273
PLSCR1	0.416478	0.509354	-0.155958	-0.147663	-0.137809	-3.28077	4.51745	-0.256196	-0.44431	2.13947	0.534158	0.934151	1.21822	-0.475156	0.26806	0.0934735	-0.0100198	-0.401256	-1.00661	0.758871	-0.129672	-0.156872	1.46072	-1.90359	0.568131	-0.563847	0.93567	1.16316	0.770318	-0.582158	1.0637	1.40954	1.12124	0.479723	-0.28099	-0.076556	0.19062	0.509463	0.39163	-0.824554	-0.0231398	0.0691777	0.7117	-0.793557	-0.527545	0.154807	-0.0388148	-0.210533	1.59062	-0.351932	-0.551785	0.0658063	-1.57222	-2.49021	-0.187875	-0.44947	-0.653501	-0.464154	-0.0302897	-1.1216	-0.153196	-0.66299	-1.09979	-1.64156	-0.557458	4.92344	-0.878802	-0.411349	-0.470547	-1.04308	-1.3004	-0.343055	-1.46332	-1.13432	0.44954	-1.01502	2.27218	-1.01731	-0.637717	0.803147	0.271484	1.21428	0.380469	1.22588	0.416897	1.07661	0.921205	1.32643	0.196373	0.542787	-1.54832	0.16767	-0.960561	0.704072	-3.18556	0.541336	0.87251	0.981969	0.84275	0.488135	-0.310433	0.744546	0.467928	0.0767038	-0.39331	-0.507013	1.01306	2.5757	0.67693	0.466962	1.14285	-0.808664	-0.293442	1.1222	0.247419	-0.800065	0.472687	-0.620266	-0.0365235	0.363796	-0.679315	-1.0982	1.67521
PGRMC2	0.595988	-0.441249	-1.03761	-0.322391	-0.239951	-0.360542	0.0793087	-0.497338	0.137294	1.54162	0.495836	0.892045	0.550283	-0.819848	-0.482845	-0.261127	-0.452195	0.81055	0.307438	-0.152815	-0.175507	0.72105	0.372313	-0.426393	0.0744533	-0.425424	-0.946095	0.663046	-0.137943	0.553574	-0.474151	0.171148	0.106533	0.0774734	0.938549	0.352841	0.860795	0.655069	0.374024	1.8219	1.01834	-0.521259	-0.0879122	-0.353507	0.980905	0.288533	0.116058	-0.43127	-0.27989	0.513756	-0.38335	-0.437572	-0.238029	0.114491	-0.470352	-1.38754	-0.690963	-1.23531	-0.966261	-0.00225758	-1.06323	-1.71593	-0.949363	-0.582502	-1.14947	-0.284077	-0.844911	-0.913358	-0.489576	-0.388752	-0.799273	-0.688513	-0.685738	-0.663848	-0.336966	-0.677329	-2.01201	-0.389424	-0.154893	0.10567	-0.14801	0.95765	-0.781207	0.898232	-0.226326	0.273457	0.382482	-0.337231	-0.133218	0.0619911	0.141665	0.269776	-0.457732	1.12186	-0.431367	0.480177	0.66529	0.293125	-0.126725	-1.1292	-0.180723	0.968991	-0.499	0.888924	-0.30087	0.459849	-0.529997	-0.407792	-0.188733	0.792427	-0.0686424	0.508795	0.103258	0.996816	-0.216352	0.609222	-0.324486	0.727455	-0.536462	-0.250218	-1.07039	0.98629	-1.12721
PFDN6	-0.176505	-0.0347169	-0.581437	-0.916965	0.335393	0.174385	-0.901312	-0.807025	-0.850617	-0.0733347	-0.33748	-0.00302173	-0.573947	0.341937	-0.326882	0.64759	-0.502679	0.389327	0.207499	-0.310359	-0.721792	0.147069	-1.09399	0.691049	-0.249137	0.422185	-0.252443	0.0954361	0.419221	0.0797019	-0.423427	0.776405	0.487171	-1.02008	0.570002	-0.0173321	-0.20742	-0.438918	-0.500405	0.749457	0.131386	-0.628276	0.962268	0.0335837	-0.143363	-0.127433	-0.712989	-0.207217	-0.00510096	-0.470379	-0.531386	-0.598263	-0.0241301	0.355586	-0.691882	-0.438026	-0.936438	-0.766866	-0.773411	-1.29538	-1.1786	-1.55841	-1.03474	-0.014346	-0.149126	-0.273677	-0.583623	-0.361833	-0.201896	-0.534993	-0.6986	-0.318311	-0.335146	-1.10617	0.34261	-0.700286	-0.71929	-0.0953352	-0.209217	-0.625065	0.428578	0.389545	-1.40863	0.667479	-0.295199	-0.489743	0.564197	0.652511	-0.185926	0.227081	0.738262	0.97104	0.19147	0.559628	0.204117	1.17668	0.688821	0.716802	-0.214475	-0.361639	-0.933903	0.437763	-0.286996	1.5445	0.364004	-0.14726	0.39702	-0.22015	-0.594528	1.21463	0.481454	-0.490108	1.20851	0.471578	-0.929884	0.305655	0.400091	0.747343	0.796918	-1.20073	1.11576	0.637116	-0.649661
LAMA5	0.012282	-0.79215	-0.747285	0.890751	-1.25792	-1.31982	1.44243	0.304257	-0.273885	-1.11248	-0.82605	0.0122897	0.0265116	-0.328367	0.0640077	0.267221	0.334745	-0.144952	3.38251	5.48919	-0.689182	3.46349	-1.46337	-1.48903	2.24661	1.93585	-2.08418	0.29639	-2.50575	4.19037	0.249232	2.14661	2.87183	2.88447	3.17996	3.94017	3.44827	4.46756	2.16338	-0.650815	2.96042	4.85779	3.87021	1.09598	3.52955	4.89524	4.27296	4.01942	-0.846673	2.92551	0.930968	-0.870669	0.118868	-0.310217	0.686266	0.700001	0.530888	0.627621	0.714734	1.62675	0.358522	-0.94955	1.29239	1.88383	-0.102493	0.315561	0.804278	-0.734395	2.18472	-0.978075	-0.404502	0.732269	-0.627367	0.88598	-0.913165	0.0719244	0.269365	-1.2331	-1.29108	-1.27743	-2.57819	-1.55007	0.307838	-0.462169	-2.06882	-0.692012	0.369815	0.0583683	-1.37305	-1.70171	-0.962058	-1.9437	-2.494	-1.29919	-0.852664	-0.30222	-0.900482	-0.576448	-1.19519	-1.47504	-0.604414	-1.57829	-0.542083	-0.882145	-0.420011	-0.223702	-0.423777	0.948261	-1.01008	-2.21984	-1.2239	-1.06814	-1.33325	-0.345962	-0.82062	-1.44678	-0.078275	-0.887585	-1.95218	2.32206	-2.10476	-2.24994	-1.1896
ZNF185	-1.66379	-0.775055	2.83669	1.78117	-0.179044	1.86623	1.64514	1.39984	0.339451	-1.05244	0.356608	0.555853	-0.26935	-0.176282	0.0867401	-2.2122	-1.24246	-1.12454	-1.16219	0.153853	1.859	-0.631287	-0.449497	-1.44296	2.59926	-0.651949	-0.850138	-1.50724	-1.78107	0.406215	0.129899	-1.67489	-0.00047421	-0.101643	0.173448	-1.40073	-0.125671	0.142168	0.641932	-0.128575	-0.695003	-0.261241	-2.56919	0.541616	1.81311	-0.770344	-3.36946	-0.258804	-0.889217	-0.170069	0.382619	0.497474	2.17549	1.44787	0.616267	0.731456	0.157268	0.0794358	0.292112	0.580661	0.94722	0.02646	0.157888	0.8408	-0.724045	0.323685	0.480426	0.0578719	0.733998	0.380672	1.35887	0.736631	0.0204509	0.305585	0.185262	0.998587	-0.4416	1.41231	-0.900696	-2.1011	-1.13267	-0.830045	-0.739989	0.191967	-0.454828	0.394056	-0.55436	-0.363145	0.142433	0.471197	-0.0588161	1.49928	-2.29591	-0.758563	-1.23367	-1.48542	-1.80192	1.22777	0.43992	-0.0198263	-2.06859	-1.32561	0.691014	0.268635	-0.018549	-0.464203	0.0672651	0.399996	-0.971027	5.55814	0.0815488	-3.49285	-3.54942	-0.703262	0.3004	0.745624	5.3464	0.0950136	-0.474744	0.668635	-0.960292	-3.63556	-1.24894
CLIC2	-0.0326812	-1.26277	-0.390161	1.25529	-0.0436106	-1.76489	1.35328	0.311671	1.91126	-0.682093	1.07493	1.02461	1.09915	1.95052	-0.60718	-1.3922	0.611527	0.0881587	-1.01694	0.0606692	-1.12697	1.18594	1.19576	-0.925539	0.937266	-0.207078	1.11694	1.74791	1.22808	1.88509	1.33011	-0.157018	0.324873	-0.939794	-0.411724	1.23287	-0.692401	0.286741	0.0486289	2.3652	0.403457	1.46768	1.98108	-2.54136	0.358001	-0.532252	1.27911	-0.912716	0.474135	-1.38625	0.614495	-2.33393	-3.27228	-1.92936	-2.57836	-0.120913	-1.05256	-0.708481	0.0824553	0.242963	-2.77082	-1.01824	-0.233994	0.587144	-2.41594	-0.711948	-1.27894	-1.52168	0.410035	-2.36745	-1.30349	-1.11691	-2.34702	0.0874556	-2.3263	-0.9996	-0.366138	-2.26991	-0.370598	-0.570489	0.388229	1.34982	1.4809	1.49547	-0.386342	0.303059	1.36519	1.35621	2.09782	1.32615	1.10508	-0.182404	-0.71126	1.43288	2.68157	-0.219179	1.69956	1.83644	1.10052	1.49461	0.33677	-0.303547	-0.292888	0.384195	1.71416	-0.721563	2.20709	1.16175	0.837421	-1.97513	2.42087	2.33229	-1.70244	0.64841	2.88902	0.389834	0.390213	-0.70516	-1.04873	2.64161	0.0779803	1.45339	0.317147
OGT	0.019348	0.0872234	0.320708	-0.431946	0.0609684	0.704716	-0.629021	-0.650105	-1.44457	-0.679558	-0.26188	-0.612071	-0.346645	0.0969991	-0.0253013	-0.100691	-0.326964	-0.671621	-0.678324	-0.12874	0.958169	-0.640272	0.122463	0.50386	0.824079	0.597417	-0.300567	-0.626565	-0.0897387	-0.843773	-0.234517	-0.79364	-0.5434	-0.730988	-1.20916	-0.0695148	-1.37684	-0.65012	0.200347	0.224213	-0.739115	-1.24949	-0.697447	0.323618	-0.114331	-0.108736	-0.927937	-0.135106	0.613	0.818388	1.03883	-0.143021	0.275244	0.315799	0.87034	0.983496	0.916429	0.390033	0.318137	0.718441	0.377326	0.0851109	0.400331	0.870213	0.544751	0.0112113	0.431905	0.580552	-0.0459267	-0.0827606	0.643285	0.846843	1.062	0.471274	0.113818	0.0329139	-0.43012	0.0477631	0.269769	-0.609851	-0.389381	-0.298521	1.25663	-1.30109	-0.643969	-0.21368	-0.432308	-1.05348	0.385187	0.077849	-0.369833	-0.156111	0.339992	0.128882	0.481058	0.203585	-0.560058	-1.02104	-0.843975	-0.46061	-0.0699242	-0.839616	-0.284012	-1.89529	0.0504956	-0.428813	-0.990307	0.38838	-0.775485	-0.144545	-0.309941	-0.530625	-0.544669	-1.42725	0.946199	-0.380422	-1.04434	-1.20937	-0.162152	1.01625	-0.144744	-0.828836	-0.124816
PMM2	-0.392269	0.337109	1.55405	-0.0416143	0.0136239	0.107204	-0.328547	-0.835126	-0.860141	-0.591061	1.0382	0.824423	0.412876	-0.0617259	-0.185518	-1.58532	0.429704	-1.15742	-0.589788	-0.347733	-0.436879	-0.602505	0.218802	1.66347	-0.0104218	-0.625698	0.262247	-1.3293	0.673211	-0.0508208	0.74926	0.571543	-0.197242	0.680568	-0.441152	-0.252819	-0.405241	-0.105246	-1.16318	0.0912146	-0.130797	0.0313658	0.093114	0.545309	0.500139	0.797346	0.287218	0.639023	-0.0256978	-0.541989	-0.373945	-0.331099	-0.257127	0.452989	-0.0135245	-0.788015	-0.647589	0.191443	-0.0173258	-0.224627	-0.226969	-0.478433	-0.61564	-0.479722	-0.704851	-0.843276	-0.415973	-0.11601	-0.181814	-0.0987896	-1.03742	-2.05541	0.197244	-0.603356	-0.931828	-0.887512	-0.2913	0.218668	1.02934	-0.393768	0.741752	0.349162	-0.824505	1.19541	0.660077	0.814381	-0.442951	-0.859688	0.692433	1.51218	0.0866669	0.0110419	-0.621745	0.203103	0.886911	1.08586	0.497544	-0.319349	0.783575	-0.669919	-1.2687	1.35512	0.178727	-0.437771	1.21871	0.297569	0.414969	-0.710087	-0.068947	0.984793	1.45672	-0.451836	1.06973	0.574649	1.381	2.09945	-0.204602	0.606978	-0.0241064	0.422981	0.741226	1.15959	-0.422446
HMGB3	-1.44062	-1.24606	-1.06808	-1.51351	-1.31738	0.162426	-0.880548	-1.41352	-1.78219	0.538742	-1.36599	-0.137406	-1.49354	0.796589	-0.457314	-0.254585	-1.77514	-0.99299	-0.238081	-0.117692	1.18724	-0.547139	-2.92596	0.065881	-1.37539	0.290038	-0.47696	-1.42984	-0.0982178	-1.2194	-2.00375	-0.126247	-1.69625	-0.8833	0.167612	0.209364	-2.05383	-0.31918	-0.485592	0.24819	-2.43625	-0.896265	0.142096	0.0244097	-0.754166	0.155443	0.427216	-1.11252	1.38136	0.456366	1.19002	0.732171	0.646357	1.29055	1.42924	-0.710557	-0.208912	-0.958126	0.795189	-0.181757	0.0694946	1.09461	-0.830704	-0.272439	1.52131	0.255843	0.317102	0.925135	-1.4539	1.73372	0.53747	-0.64444	0.21118	-0.30358	2.44246	-0.409547	0.427768	-0.450089	0.793178	1.11573	1.01625	-0.314732	-1.15097	-0.0916771	1.66046	-0.444174	0.667369	0.772776	-0.607571	-0.177911	-0.300286	1.41459	0.235266	1.71181	-0.0508945	-0.563255	0.358461	-0.463165	-1.4509	-0.356167	1.48226	1.2132	0.702697	1.51288	-1.09128	-0.721989	0.168491	-0.606872	-1.66752	0.821768	-0.521254	0.875346	2.04198	-0.351815	-1.44266	1.64474	0.727138	0.853354	0.291067	-1.21632	0.13516	0.686423	0.670963
PPM1G	-1.30419	-0.557818	0.349725	0.466311	-0.278477	0.615868	0.0839673	-0.99436	0.00465572	-0.992934	0.0855993	0.682429	-0.689659	0.511867	-0.396655	-0.292007	-0.901453	-0.353331	0.305273	-0.403535	0.777841	0.119549	-0.710673	1.04454	-0.627423	-0.346974	-0.743707	-0.494929	0.150958	0.0500638	-1.40309	0.291599	-1.11176	0.118908	-0.683768	0.224344	-1.13136	0.543491	-0.794315	0.384982	-0.511518	-0.663502	0.545334	0.421574	-0.49599	0.316946	-0.861941	0.293345	-0.456632	-0.299882	0.865803	-0.327368	1.33721	1.63716	0.760786	0.175039	0.487215	0.263941	-0.538526	0.0848507	0.215138	0.337119	-0.688597	0.86239	-0.181601	0.197846	0.777977	0.172791	-0.410039	0.993353	-0.21081	0.0102093	0.995181	0.102561	1.16059	0.0663997	-0.417202	0.881976	1.52163	-0.177949	0.458538	-0.281855	-1.04878	0.133809	-0.571986	0.025753	0.731711	-0.00595586	-0.0655274	0.352974	0.0171656	-0.223156	0.444639	0.457713	0.530905	0.278921	-0.391225	0.363668	0.430661	0.0882844	-0.515836	-0.00128762	1.0222	-0.149672	0.672378	-1.06493	-0.179546	-0.468548	0.0712118	0.261787	0.539172	-0.0434911	1.58324	-0.0314935	-0.260321	0.106367	0.706842	0.478596	0.818606	0.267966	2.00586	0.390445	-0.21332
INPPL1	-0.430024	-0.0223046	-0.666139	-0.774078	-0.00196072	-0.084433	-1.06847	-0.732539	0.0660361	-0.171692	-0.0467331	0.0557921	0.164497	0.02372	0.602779	-0.0557561	-1.93281	-0.743741	-0.0207253	0.485359	0.357084	-0.733528	0.347484	0.345842	-0.351468	-0.218356	0.42575	-0.554655	0.861297	1.56566	-1.27376	-0.936563	-0.188251	0.49014	-0.423653	-0.915963	0.276651	-0.499185	0.0021102	-0.754955	-0.531285	-0.632066	0.520077	-0.362773	0.0948269	-0.27887	-0.532949	-0.171671	0.373727	0.323014	0.572817	-0.090992	0.274161	0.551587	0.867228	0.186805	-0.508856	0.386825	0.663103	-0.0274202	0.402135	0.134145	-0.274006	0.178677	0.826535	0.0378523	-0.313555	0.535302	0.312595	0.65155	0.459855	0.15607	0.967381	0.315638	0.404949	0.0377886	-0.379351	0.631559	0.0313339	-0.788387	0.278792	-0.139862	0.0274909	0.106533	-0.624221	0.0473882	0.138225	-0.182801	-0.520398	-0.4751	0.200033	0.596687	-0.10074	-0.466577	-0.409172	0.647444	-0.472376	-0.176714	-0.0851514	-0.573724	0.536756	0.189617	-0.396636	-0.699256	0.03608	0.37951	0.106513	0.47486	0.345507	0.49466	0.101551	-0.141024	-0.983149	0.0454885	0.133655	-0.0417799	-0.71084	0.812459	-0.310287	-0.135115	0.135668	-0.804567	1.20197
EIF3D	0.395439	0.516099	0.402211	0.128346	0.415847	0.586269	0.136113	0.276952	0.691273	0.157833	-1.0715	-1.40585	-0.161042	0.78453	1.17189	-0.426232	0.310856	-0.973514	-0.745209	-0.512307	-0.470309	-1.59022	0.387214	1.08924	-0.973648	-0.180374	0.528792	-0.561109	0.85047	-1.13955	-0.194194	-1.40188	0.166147	-0.543995	-0.91627	-1.37454	-1.01928	-0.561593	-0.0422549	-0.803962	-0.960181	0.140698	-1.00759	0.538748	-0.114439	-0.530972	-0.124094	-0.500082	0.452203	0.269268	0.751045	0.0442464	-0.974589	-0.526551	0.566131	0.665663	0.407053	-0.256354	0.159605	0.302941	0.321706	0.340633	0.0142785	-1.18327	1.17271	0.516172	-0.999428	0.298274	0.661499	0.59961	0.437257	0.894507	0.540681	-0.601676	0.782467	0.484926	-0.309065	0.00793545	-0.618153	-0.538197	-0.271081	-0.0531737	0.15777	-0.918202	0.620985	0.966158	-0.10465	-1.12464	-0.0700192	-0.379121	-0.585935	-0.163654	0.474195	-0.497769	-0.17439	-0.774677	-0.290116	-0.690292	-0.44344	1.41286	0.070501	-0.332926	-0.997749	-0.0245254	-0.270409	0.671327	-0.0171882	-0.973477	-0.159481	-0.889949	-0.192051	0.363903	-0.627754	-0.136429	0.0267282	-0.39373	-0.00649938	-0.474931	-0.431046	-0.195795	0.206621	0.130501	-0.0164287
EIF3H	0.433403	0.222165	0.747672	0.504746	0.338317	0.310002	0.499796	0.282982	1.12691	0.647524	-1.12008	-1.03032	-0.187646	1.42431	0.969811	-1.06853	0.997036	-0.977816	-0.912946	-0.267525	-0.16946	-0.815423	0.905052	0.864483	-0.399453	0.0631789	1.0811	-0.858878	0.747195	-1.1177	0.201288	-1.11179	-0.611003	-1.18588	-1.19479	-0.61595	-0.350486	-1.00579	0.258136	-0.966249	-0.995697	0.0821827	-1.12271	0.613942	-0.237568	-0.210768	0.15358	-0.640494	-0.075744	0.186754	0.678313	0.817473	-0.325541	-0.655227	0.809133	0.861089	1.09216	-0.065982	0.659372	0.59707	1.03943	0.630144	0.163776	-0.535105	1.71995	0.795803	-0.104372	0.485249	0.667114	0.851617	1.40184	0.815582	0.616233	0.0423857	1.13215	0.779692	-0.148794	0.248888	-1.03527	-0.425093	-0.420374	-0.825599	0.273311	-0.884777	0.709743	1.23861	-0.602028	-1.1537	-0.478558	-0.592552	-0.814502	-0.852947	0.751083	-0.634364	-0.217812	-1.08543	0.368387	-0.833638	-0.713447	-0.833345	0.717774	-0.535547	-0.199247	-0.730207	-0.0905494	0.933726	-0.486998	-0.467154	-0.543584	-0.800393	-0.194604	0.977976	-0.196218	-0.601944	0.047175	-0.492943	-0.0699187	-0.674558	-0.72232	-0.296972	0.278118	0.19769	1.79957
BCAT2	-1.1427	0.327206	0.111125	-0.0470685	-1.00358	0.834893	-0.419144	0.745416	-0.138642	-0.393685	-0.867005	-1.10405	0.00603297	0.403268	0.735915	-0.926633	0.0816308	0.160091	1.49405	-0.513187	-0.00225531	-0.115457	0.0109614	-0.794896	-0.143245	0.119964	0.382579	0.430668	-1.09352	0.614891	0.00681259	0.720648	-0.418117	0.028985	-0.872438	0.183397	-0.410589	0.781018	0.548537	-0.737981	-0.959943	-0.209049	-0.216993	-0.00455592	0.830431	0.226289	0.951522	1.70435	-0.175697	0.8636	-0.0281671	0.680213	0.19275	0.113554	0.469714	-0.183731	0.118642	-0.204703	-0.0966656	1.38445	1.07146	0.87086	1.01692	-0.473213	1.36771	1.01762	-1.43963	0.805811	1.24993	-1.02818	2.1436	0.740308	-0.402633	0.140635	-0.286962	0.652552	0.0258311	-0.571135	0.154344	-0.409866	-0.513882	-0.56103	1.29303	-1.32385	0.112383	0.0571647	-0.206591	-1.40948	-0.828573	-1.01599	-0.497596	-0.209492	0.256696	-0.707215	0.210194	-0.658233	-0.463869	0.13721	0.310209	-1.03161	-0.136285	-0.0292713	-1.28514	0.381544	-0.463944	0.809305	0.277223	0.0579621	0.247625	-1.71263	-0.549593	-1.31465	0.492884	-0.253992	0.87812	-0.683621	-0.794087	-0.993472	-2.22464	0.330928	-1.63561	0.0344573	-0.16298
STX7	2.70614	-0.066634	0.190027	0.222949	0.0241893	0.671127	0.0886792	-0.137961	0.665294	0.769607	1.4708	0.42457	0.185014	-0.38021	1.32522	2.14476	2.48244	-0.161704	0.266482	-0.934427	-0.581599	0.699217	0.92588	-0.765284	-0.459944	-0.175817	0.921188	-0.0140143	-1.17299	-0.201874	1.25357	-1.46232	-0.208678	-0.185009	0.0443481	0.112867	0.110645	-0.415467	-0.0872421	-0.057864	0.164607	-0.397154	-0.00975945	-1.12404	-0.597643	-1.63638	-0.0548739	-1.03554	0.185064	-0.815089	-0.0257127	0.266903	0.524164	0.129666	-0.824515	-0.224789	-0.198219	-0.0860258	-0.711517	-0.478706	0.220894	-0.153296	-0.549437	-0.0119276	-0.774345	0.219464	-0.0122781	-0.588014	-0.44123	-2.19528	-0.258332	-0.679574	-0.352283	0.350512	-0.552491	-0.118491	0.208707	-0.196876	0.0890255	0.377022	0.233799	1.02836	0.424897	0.298004	-0.32011	0.403973	-1.55313	0.145726	1.90806	-0.0201715	1.25335	0.403414	-0.505323	0.936587	-0.586993	-0.775241	-0.257359	0.712127	0.824669	0.0805263	0.445022	0.564917	-0.211257	0.416382	-0.266161	0.419466	0.965251	-0.700455	0.864258	0.378993	1.12721	-0.316101	0.347841	0.700914	0.440625	1.30687	-0.282715	-0.422078	0.58508	0.40336	0.319826	0.138191	-0.482105
P4HA2	-1.08213	-0.333688	-0.0927621	-0.11518	-0.573457	-1.48378	-0.33656	-0.328443	-1.46243	1.07237	3.0986	1.91967	1.45153	-2.13638	-1.88885	-0.74098	-1.30384	-1.04586	-0.56239	0.381275	-0.150476	-1.18287	1.51884	0.942123	0.0584168	-0.499303	1.83408	-0.0768106	1.15546	-0.312991	-1.15015	2.2321	-0.926005	-1.03465	-0.194578	1.08855	-2.25306	1.95375	-2.04626	-1.71721	-0.533528	-2.26943	1.60763	0.419648	-0.503625	-0.361607	-1.24926	0.222727	-0.00166208	-0.538611	-0.576145	-1.49823	0.4625	-0.15642	-1.74482	-1.02496	-1.6139	0.0290576	-0.0414799	-0.682547	-0.987447	0.158503	-1.4276	-2.17226	-0.0779683	-1.14477	0.562147	-0.142673	-1.97981	0.0679374	-2.64737	-0.758709	-0.559579	-2.21039	-0.163999	-1.56798	-1.32101	0.43238	2.47862	1.37976	1.77404	0.562057	2.01869	0.435074	2.45619	0.256269	-0.477028	0.971366	1.41451	3.28269	-0.967168	0.515682	1.84321	0.726632	-0.10799	1.02718	4.37298	0.198093	1.69968	1.01733	0.560557	1.0768	1.67469	0.062516	2.33087	-1.66735	0.299503	0.773275	1.797	-0.806042	0.480319	1.78298	3.02586	2.50929	1.12679	1.22149	-1.52252	1.89096	3.77955	-0.341388	2.06521	2.07886	-1.03257
YKT6	0.924973	-0.718547	0.54508	0.0276465	1.02503	-0.315683	-0.0609094	-0.164196	0.435748	0.957998	-0.55575	-0.308112	-0.352134	0.19838	-0.0417901	-0.519823	0.458699	0.461928	-0.142354	-0.768363	-0.885582	-0.535077	0.436892	-0.475652	-0.204615	-0.749468	1.26389	-0.669777	0.243196	-1.04806	0.521769	0.313498	0.0519113	-0.616505	-0.716583	-0.173851	0.363732	-0.495097	-0.110536	-0.3367	-0.78357	0.485964	-0.313877	1.11261	0.0675298	-0.69947	0.280504	-0.841745	0.185921	-0.489103	-0.26835	0.326329	-0.706	-0.579987	-0.147383	-1.04292	-0.29871	0.404168	-0.289666	0.0718029	-0.027889	0.601198	-0.224429	-1.33396	0.143466	0.440743	-0.374433	0.1506	-0.295202	0.0341591	-0.172519	0.161747	-0.148448	0.0217091	-0.524289	-0.0542213	-0.0172705	0.462391	0.291165	1.66433	-1.14517	1.29733	0.469048	0.974145	1.17978	-0.102839	-0.54912	-0.432543	-0.236389	-0.641119	0.0402743	2.39	0.353317	-0.0932123	1.42052	0.339298	0.961419	0.087735	-0.140752	-0.298027	0.628394	-0.483306	0.553925	2.29034	-0.492579	1.27555	-0.138505	-0.346872	-0.294861	0.903462	0.100195	1.32819	1.40038	0.188667	0.75823	1.0516	0.152131	-0.441385	-0.551245	0.0509754	0.327233	0.392541	-0.31823
ARPC5	-0.115742	0.239419	-0.443869	-0.436088	0.757874	-0.585876	0.0145876	-0.185355	-0.225656	1.09489	0.502995	0.523462	0.10169	-0.219521	-0.88557	-0.121402	-0.493212	0.337301	0.875252	-0.286781	-0.557767	0.839263	-0.0505467	-0.478218	-0.257652	-0.0112804	0.710632	0.268111	0.028161	0.146355	0.41778	0.165348	0.876927	0.322382	0.22524	0.260198	0.857774	0.456721	-0.335079	0.282601	0.508158	0.689218	0.50589	-0.641265	-0.217647	-0.102984	-0.0067156	-0.0892504	-0.143989	-0.391704	-0.928604	-0.270373	-0.352732	-0.394616	-0.880643	-0.838867	-1.42877	-1.65196	-0.270308	-1.05171	-0.874147	-0.928472	-1.37301	-0.578979	-1.06584	-0.430119	-0.530999	-1.47303	-1.44174	-0.773953	-0.95658	-1.24079	-0.770799	-1.60919	-1.10469	-1.30092	0.762999	-1.56738	-0.112451	0.538285	0.628289	0.946568	-0.65455	0.858532	-0.0465152	0.0181373	0.873311	0.307041	-0.03589	0.929696	0.212741	0.625732	-0.616854	0.297749	-0.879353	0.869337	0.847487	0.759989	0.547169	-0.0998743	-0.598672	0.568974	0.0485449	0.522055	1.06056	0.487963	1.0675	-0.253524	0.998261	0.0698447	0.0668771	0.492912	0.12299	1.08919	0.190094	0.636609	1.16445	-0.0293926	0.503154	-0.307031	0.180083	0.382031	0.327399
POLR2D	0.330787	-0.226272	-0.528102	-0.0974505	0.488295	0.369486	0.0405428	-0.104381	-0.661685	0.282526	0.155812	0.823468	-0.447777	0.244369	-0.339299	0.414343	0.430408	0.0833819	0.307438	-0.297317	0.69457	-0.205233	-0.532594	-0.098943	-0.228773	0.614527	0.0606247	-0.0854063	-0.333263	-0.108486	0.0984207	0.118296	0.31322	1.0271	0.256432	-0.388411	0.560008	-0.0322714	-0.620171	0.70346	0.492375	-0.911952	-0.0575478	-0.549506	-0.366596	-0.412736	0.0136089	-0.197178	0.432469	-0.345252	0.283637	0.215775	0.645023	0.994123	0.916784	-0.150022	-0.357323	-0.358173	0.228341	-0.17078	-0.315811	-0.151788	-0.904356	-0.0580767	0.664896	0.0418415	-0.212683	-0.602822	-0.282088	0.0831393	0.090379	0.493231	0.456757	0.16486	0.858121	-0.0382156	0.180579	-0.208235	0.71544	-0.0770218	0.512808	0.182241	-0.742732	0.487994	-0.806614	-0.311228	1.22743	0.287419	-0.00964512	0.663514	0.854782	0.397531	-0.278038	0.701219	0.341126	0.782447	0.0313867	0.701202	-0.230332	0.639631	-0.473928	-0.0933256	0.183196	0.848686	-0.45061	0.0323386	0.443624	-0.142719	-0.0225824	0.262714	0.24814	-0.472137	0.445306	0.568557	-0.477075	-0.00907981	0.652019	0.576217	0.824379	0.0548058	0.0368496	0.593572	-0.183692
TAPBP	1.31019	3.28543	0.207382	0.528604	0.819112	-1.9879	0.684027	0.429508	-0.0086167	0.256435	0.453771	-0.548877	0.474533	0.548153	-1.09353	0.346235	0.628831	-0.436167	-0.0809542	-0.16467	0.634342	0.597915	-0.143079	-0.370967	-0.277188	1.88674	1.10446	-0.847345	1.79589	0.711373	-0.318287	0.684592	0.919761	1.21837	-0.840153	0.947945	0.421537	-0.411948	-0.519077	-0.285474	0.887261	0.0865161	-0.347181	0.970834	1.20678	2.98577	0.600748	0.430917	1.36309	0.121787	-0.539513	-0.288714	-1.96251	-1.89391	-1.7802	-1.5355	-1.20342	-1.42393	0.196805	-1.04808	-0.314111	-0.66382	-0.12972	-1.77499	-1.38629	-1.47685	-3.36414	-0.435991	-0.949626	-2.55097	-1.51892	-2.09256	-1.23352	-1.46411	-2.556	-1.02554	0.698064	-0.541251	-1.56711	0.377955	0.656846	1.25152	1.13386	1.02866	1.8456	-0.139714	0.840067	1.0275	-0.438799	1.95481	-0.285226	0.170295	1.10029	2.40428	-0.363764	-0.259737	-0.404809	0.646439	0.176158	1.58349	0.0278897	0.502813	-0.11537	0.599334	0.174036	-0.137973	0.836893	1.9639	-0.0892872	0.61401	1.09339	1.79924	-0.119158	0.93568	0.739688	0.766597	2.07042	-0.435134	-0.712095	2.51712	0.288585	0.803704	-0.0958859
DHX15	-0.520137	0.209025	0.388363	-0.430589	-0.585092	0.475022	-0.549718	-0.79046	-0.0527779	-0.334188	-1.39424	-1.44205	-1.14981	0.532893	0.0759678	-1.7071	-0.19896	-0.994828	-0.455798	0.57041	0.781583	-1.16519	-0.192905	1.74344	-0.964937	0.977126	-0.2129	-0.7869	0.920376	-1.07641	-0.69427	-0.64024	-1.76328	-0.868562	-1.59605	-0.745156	-0.969047	-0.992185	-0.221996	-0.599939	-1.04454	-0.268269	-0.663031	0.58097	0.529915	0.725528	-0.322173	-0.0332408	1.25114	0.259741	1.12959	0.0362958	0.127397	0.496316	0.844402	0.534739	0.861362	0.438671	0.420021	0.562081	0.133263	0.59033	0.381502	0.212272	0.751691	0.170447	-0.221803	0.759711	0.317275	1.16702	0.897592	0.656405	1.1605	0.381424	0.793105	0.357072	-0.0504873	0.89133	-0.466447	0.169595	0.124852	-0.966701	-0.265408	-0.810867	1.0253	0.2863	-1.26852	-0.472106	0.682831	-0.6751	-0.48581	0.250207	0.400721	-0.455708	-0.102527	-0.369632	-1.00423	-1.26487	-0.488834	-0.69185	0.383408	-0.35572	-0.478238	-0.235139	-0.403406	0.231645	-0.836379	-1.05702	-1.43393	-0.622563	-0.79963	0.561134	-0.265216	-1.05656	0.103985	-0.186201	-0.936439	-0.362082	-1.15774	-0.343934	-0.0475099	-0.971629	-0.366487
RNMT	0.07311	-0.377084	0.760419	-0.569181	-0.766461	0.231151	-0.58677	-1.16422	-0.37864	-0.732702	-0.579051	-1.00649	-0.396686	-0.259606	0.0613813	-0.2723	-0.44843	-0.159733	0.270305	-0.415987	0.0797886	-0.700326	-0.219839	1.42088	-1.14984	0.92866	0.0840426	-1.17283	-0.341105	-0.205803	-0.736591	0.755572	-1.3154	0.297103	-0.65571	-0.235921	-0.237832	0.143518	-0.623725	0.556719	-0.538612	-0.290055	0.0277388	-0.522407	0.0100684	-0.267822	-0.611408	0.198529	0.544585	-0.122322	1.65791	0.409219	0.707644	1.05935	0.977117	0.626022	0.484152	0.938367	-0.135028	0.693058	0.032834	0.577244	0.120292	0.494037	0.568426	0.799294	0.429539	0.480671	0.2426	1.03812	1.21342	0.822054	1.75782	0.923719	0.409817	0.470509	-0.0661156	0.496562	0.351665	0.180808	0.346695	0.351406	-0.647394	0.669037	1.19466	-0.396425	-0.83281	-0.259212	0.339848	0.302406	0.015734	-0.432536	-0.168954	0.904078	1.83566	-1.61951	-0.280928	-0.142619	0.0620621	0.369196	-0.2428	0.952951	0.039294	-0.0447781	0.144693	-0.304681	0.064011	-1.10248	-0.818855	-1.28508	0.627615	-0.45276	-0.717808	-0.0621266	-0.879328	0.249885	-0.257669	-0.0842204	-0.356878	0.408495	-0.124062	-0.407463	-0.551297
CYB5B	0.338296	2.0182	2.52081	0.806968	1.36447	0.0545247	-0.349553	0.697068	-0.392055	0.343542	0.178792	0.499332	-0.146009	-0.672757	-0.906017	0.861713	0.126718	-0.985786	-0.945017	-1.11326	0.62619	0.988837	-0.195504	-0.677078	0.330314	0.247591	-0.584987	0.0350348	0.170495	0.103101	0.442792	0.325984	0.447886	0.517298	-0.172322	-0.0308074	0.797511	-0.717547	-0.654318	1.77333	-0.0108752	0.201977	0.309872	-0.0947664	-0.91081	1.0339	-1.76698	-0.627769	-0.0398626	-0.581166	-0.570116	-0.299928	0.684254	0.442522	-0.0135245	-0.445006	-0.451889	0.0997817	0.229236	-0.138673	-0.301508	-0.328306	0.504042	0.486994	0.4554	-0.0663322	-0.437503	-0.381567	0.694846	-0.178592	-0.286689	-0.221519	0.610916	-0.697094	0.19276	0.06461	-1.48847	0.0078744	0.447697	-1.0789	0.366502	0.886356	0.302236	0.889503	-0.878964	-0.561536	1.56993	0.321838	-0.0140725	0.214	0.290924	-0.159903	-0.144841	0.540441	-0.451788	1.14433	0.0333599	1.34382	-1.01896	0.160539	-0.0615633	-0.997188	-0.232489	1.11215	0.769475	-0.496811	0.113249	0.450882	-0.0236104	1.19691	0.344875	0.313603	-1.75451	0.697889	-0.0335251	0.00450263	-0.228182	1.30268	0.0356506	-0.0688564	0.504097	-1.46641	-0.198372
PRPF4	-0.845466	-0.16951	0.247394	-0.796224	-0.477634	-0.14862	-0.311884	-0.46481	-0.394621	-0.307212	-0.476791	-0.604171	-0.905505	0.339284	-0.16214	-1.07609	-0.600432	-0.776861	0.252246	0.351812	0.790529	-0.464037	-0.608052	0.918699	-1.19265	-0.206886	-0.146953	-0.685724	0.446603	-0.470985	-0.467067	-0.00620643	-0.282344	-0.216008	-0.529378	0.0381327	-0.984452	-0.10841	-0.164614	0.40214	-0.75004	-0.647428	-0.989214	-0.0394996	0.0666861	-0.377757	-0.579219	-0.093071	1.3102	0.130401	0.621613	-0.258027	-0.149488	0.526668	0.768621	-0.331477	0.189892	0.148473	-0.385642	0.0485162	-0.128696	0.449563	-0.22986	-0.353252	0.683538	0.135886	-0.554181	0.42718	-0.325779	0.457199	-0.190523	0.0528783	0.179783	-0.000678675	0.460472	-0.0778955	-0.789552	0.279001	-0.314983	0.342082	0.306343	-0.209401	-0.0309017	0.381227	0.410287	0.330435	-0.297459	-0.423989	1.12294	0.982786	-0.110567	0.379445	0.608795	0.620847	0.113798	0.423417	0.264687	-0.705603	0.570654	-0.0982542	-0.201241	0.0168796	0.00776431	1.01163	-0.558721	0.268024	-0.140263	-0.317125	-0.867979	0.026829	-0.038827	-0.00919681	1.10717	-0.717261	-0.120761	0.727885	-0.217048	0.412221	0.0894895	0.696739	0.453052	0.0458563	0.000919862
PHGDH	-2.7015	-1.96268	-2.1575	0.566364	-0.890885	0.012732	0.975762	-1.99836	-0.208584	-1.52605	0.800424	-0.602733	0.0253066	-1.6049	0.288207	-1.12589	-0.760069	1.08128	0.218592	2.20736	1.27906	1.23053	0.720136	-0.877286	0.177099	1.82646	-2.38473	0.0283737	1.32879	0.728864	-0.894874	1.11766	1.13586	2.97205	1.06858	1.48562	0.626255	0.58751	-0.174507	0.66032	0.669327	-0.655284	1.08525	1.41223	1.18527	2.0125	0.207801	2.28724	-0.348739	0.615831	-1.13547	-1.76799	-0.182564	1.84122	-0.942176	-1.07806	-0.515597	-1.68014	-1.24657	-1.3809	-1.67169	-0.0739989	-1.39097	-0.160337	-1.18542	-0.809308	-0.465353	-1.25289	-0.294444	0.349184	-0.665941	-1.01041	1.4908	-0.216738	-0.463776	-0.0939903	-0.884003	0.198068	0.370742	2.18549	1.60691	-3.45475	0.862813	-0.223618	1.41588	0.111551	0.599175	-2.07973	1.58794	1.40092	3.17072	2.72438	2.2467	1.95499	0.076495	1.99584	-1.37677	-1.52105	2.07476	-0.540409	1.18427	-1.15018	-1.30174	1.95773	1.2516	2.64522	-1.98353	-0.316388	-2.5169	0.656742	0.944179	2.00727	1.41784	1.61342	1.25969	-0.760169	-1.83437	1.52668	-0.369814	0.693607	2.03471	-0.881103	-0.869487
NDUFS4	1.80656	0.147186	0.11033	0.32326	0.311506	0.00388718	0.106194	1.3621	0.536643	-0.156428	0.253273	0.496238	-0.132785	0.276952	1.38445	1.84525	1.2866	0.723409	-0.527039	-0.718901	-0.431682	0.524435	0.0960387	-0.837339	0.142615	-0.409004	-0.244583	-0.479431	-1.10046	-0.1948	0.220075	-0.54311	0.682431	-1.02897	-0.262928	-0.676291	0.18959	-0.370635	0.282715	0.550612	-0.647466	-0.474092	-0.726608	-0.919892	-0.480904	-1.07469	0.752991	-1.56922	-1.03034	-1.0696	-0.58572	0.934745	0.122429	0.238703	0.140022	0.803229	-0.21777	-0.214615	-0.410715	0.134193	0.842665	0.269457	1.20549	0.420414	-0.0220753	0.950343	-0.72446	0.0412787	0.109045	-0.942338	-0.50165	0.656377	0.562059	-0.924522	-0.0431352	0.776648	-0.0524853	-0.012157	-0.335676	-1.4417	-0.723034	0.147212	-1.5609	0.162771	-0.883242	-0.750136	0.427291	-1.23492	-0.68046	0.242045	0.494564	-0.682225	-1.0297	-0.426441	-0.183911	0.2254	-0.476812	0.471588	-0.037768	0.304977	0.434285	-0.53391	-0.409377	-0.887452	-0.934652	0.416183	1.02287	0.573496	0.600478	1.18693	-0.576173	0.0337612	-0.631457	0.539553	-0.775283	0.388024	0.829574	0.525803	-0.0533285	-1.50278	-0.0128169	0.123834	-0.992575
DYNC1LI2	-0.321651	-1.15698	-0.41894	-0.398271	-1.11103	-0.397056	0.280676	-0.825967	0.171643	-0.656702	-0.23856	-0.00304312	-0.364949	-0.17261	0.882724	0.614112	-0.190142	-0.586019	-0.385241	0.699996	-1.65992	-0.0197041	-0.00648872	-0.649864	-0.413492	0.971783	-0.382687	-0.466994	-0.00765109	-0.531251	-0.944127	-0.810399	-0.9489	-0.544309	-0.548653	-0.108677	-0.0286106	0.024135	-0.309554	-0.583589	0.0397421	-0.861933	-0.817459	0.632503	-0.0468632	0.312997	-0.356229	-0.572409	0.798896	0.960994	-0.297427	-0.585417	-0.545314	-0.130377	0.65694	-0.390278	0.122162	0.37098	0.613722	-0.442453	0.161403	-0.0301917	-0.167659	-0.2014	-0.350877	0.0268251	0.176103	0.529741	-0.641198	-0.389793	-0.113176	0.127207	0.0813366	-0.0378061	-0.403363	0.247166	-0.96001	-0.899891	-1.07498	0.770335	-0.140989	-0.876295	0.556102	-0.0630969	-0.427851	0.174893	-0.886139	-0.84018	-0.790008	-0.543035	-0.223497	-0.403166	0.306611	-0.63886	1.08969	-0.813444	-0.842858	-0.723102	-0.200261	-0.265874	0.556806	-0.294387	-0.823341	-0.545332	0.307759	-0.235882	-0.893751	-0.557688	-0.765082	-0.0249371	-0.67417	-0.0942828	-2.01313	-0.907599	0.264204	0.263161	-0.795635	-0.299148	-0.331023	-0.960128	-0.413265	-0.573829	-0.512126
PSMD3	0.295285	-0.644235	0.646335	0.179655	-0.174413	0.168595	-0.526634	0.0535423	0.42663	0.335156	-0.622411	-1.16194	-0.268662	0.737065	0.722493	-0.552119	0.0378659	-0.938434	-0.275917	-0.0682161	0.314706	-0.966782	0.766748	0.544795	-0.689824	0.0443899	-0.243475	-0.591721	0.38064	-0.691243	-0.118604	-1.06505	-1.13981	-0.462066	-1.79677	-0.433114	-0.927758	-0.263911	-0.475979	-1.17715	-1.01254	0.0667018	-1.449	1.0714	-0.193471	-0.136548	-0.286596	-0.209384	-0.557339	0.33004	1.36203	-0.360831	-0.653731	-0.598066	0.852116	0.93221	1.0428	0.350578	0.521739	0.688793	0.567574	0.682592	0.539227	-0.373191	0.839148	0.179208	-0.523348	0.651757	0.424614	0.594343	0.953491	0.551194	0.898359	0.0177145	0.387593	0.897985	0.25843	-0.385551	-0.723008	-0.225058	-0.847789	-0.419793	0.092173	-0.6324	-0.120375	1.09427	0.396858	-0.759896	-0.612355	-0.961133	-0.51801	-0.093776	0.52647	-0.271414	0.322626	-0.839024	-0.269255	-0.913712	-0.523862	-0.237386	0.527149	-0.503432	-0.368347	-1.29728	0.179163	0.492564	-0.35337	-0.0634364	-0.390092	-1.06818	-0.335888	0.269665	-0.622119	-0.544948	0.455192	-0.218348	-0.724072	-0.986378	-0.733573	-0.247896	-0.549039	0.199221	0.280141
RBFOX2	-1.83762	-0.17968	-0.510791	-1.16965	-0.29207	0.513334	-1.21744	-1.11661	-0.0664162	-1.0401	-0.385619	0.605198	-0.831593	-0.300403	-1.74086	-1.03393	0.104486	-0.416543	-0.444348	-0.856637	0.815293	0.194638	-0.952939	0.64041	-0.127399	1.2011	-0.065537	0.0626754	-0.012796	0.0714076	-1.01377	0.246737	-0.553008	0.0671446	0.0765566	-0.363989	-0.281582	0.283459	0.0437558	1.91883	-0.117967	-0.893004	0.492637	-0.0897135	-0.231599	0.240009	-0.849696	-0.448642	-0.0226657	0.0936576	0.922144	-0.0648949	1.01335	1.39133	0.473981	0.298075	0.0212926	1.15788	-0.20839	-0.124802	-0.410395	0.659289	-0.136015	0.988657	0.354173	0.557357	0.609299	-0.215687	0.994541	0.90066	0.524186	0.533885	0.951276	0.738875	0.890999	-0.363972	-0.896494	0.704742	0.38035	0.313112	0.62942	0.296286	-0.532731	-0.256985	-0.18618	-0.285471	0.41139	-0.52761	-0.369979	-0.126877	-0.494445	0.424104	-1.39115	0.101986	-0.504359	0.373239	-1.22248	-0.117444	-0.130983	0.138905	-0.818709	0.21329	-0.135062	0.0789201	-0.57417	-0.325623	-1.3167	0.404269	-0.281809	0.527463	-0.282507	0.0619658	-1.45844	-0.210208	-0.072466	0.190865	-1.63956	0.810953	0.138572	1.52878	0.696495	-0.689898	-1.79646
PAPSS1	-0.656586	1.2486	0.984934	0.526474	-0.414316	1.0411	0.12262	0.159026	0.360853	-0.0214625	0.200053	-1.29245	0.505216	-0.730006	-0.422937	-0.18326	-0.87823	-1.28798	-0.142421	0.482411	1.42988	-0.396971	0.454382	1.06649	-0.252803	-0.698712	0.00913151	-1.09324	0.881954	-0.73123	-0.137977	-1.98434	-2.51326	-1.48155	-0.911746	-0.708992	-1.54547	-0.948201	-0.271856	-0.938124	-1.15325	0.486715	-1.46816	0.789854	0.323748	0.337418	-1.5818	-0.166803	0.679147	0.225561	2.00707	-0.0102121	0.656581	0.606987	1.14408	1.70618	1.45605	1.13111	0.716007	1.7937	1.08604	0.935428	1.0037	1.00298	0.730063	0.0384801	1.24417	1.28635	0.590377	2.71026	0.463538	1.75521	1.39151	0.764573	1.87153	0.17033	-0.0799701	0.40925	0.0243007	-0.0589444	-0.597063	-0.558369	0.55705	-1.33796	1.60106	1.00033	-0.899392	-0.707275	0.551659	-0.794303	-0.883114	0.212594	0.855971	-0.415327	-0.289473	-0.43195	0.81653	0.148073	-0.397144	-0.631391	-0.365069	-0.0963961	-0.876232	-2.16742	0.724901	-0.109362	-0.748381	-0.98248	-0.0911018	-0.268186	-0.833695	0.869529	-1.06884	-0.940361	-0.372991	0.349508	-0.600267	-0.641369	-0.795871	-0.261874	0.257569	-1.28974	0.0242544
SART1	-1.29388	-0.606256	0.415263	-0.257372	-0.584337	-0.18519	-0.727379	-1.48947	-0.248253	0.0478635	-0.877273	0.368975	-0.434041	-0.156971	-0.409369	-0.787768	0.553993	-0.641004	0.175717	0.400029	0.834518	-0.590885	-0.723009	0.396823	-0.694871	-0.544499	-0.607331	-0.57627	0.461809	-0.622783	-0.237187	-0.533786	-0.225061	-0.32628	-0.842744	-0.337646	-2.02113	0.441772	-0.210727	0.516702	-0.664529	-0.412352	-0.343611	-0.464795	-0.126148	-0.570619	-0.524714	-0.207195	0.129263	0.377032	0.37822	0.12011	-0.0442697	0.656344	0.42578	-0.266611	0.317883	0.358572	-0.219358	-0.226409	-0.332652	0.859041	0.509661	0.115894	0.648712	-0.502004	-0.0457901	1.33242	-0.0823327	0.650323	0.00362227	-1.23975	0.0219555	-0.00728715	0.310983	0.248525	-0.698776	-0.0363572	-0.140096	1.13947	-0.0442559	-0.272308	-0.578064	0.20026	0.113208	0.215812	-0.0500075	-0.340437	0.505986	0.00528563	-0.434081	0.550775	0.5363	0.230659	-0.20468	0.0578828	0.394781	-0.0518138	-0.543073	-0.0255934	0.022262	-0.464525	0.17848	-0.21972	-0.0190709	-0.271099	-0.0860228	-0.126273	-1.10963	-0.283263	-0.236024	-0.30738	-0.195567	-0.0959476	-0.184911	0.288679	0.631118	0.0978032	0.0952741	0.523907	0.27408	-0.54368	-0.673552
DAPK3	0.301257	-1.37349	0.0552177	-0.308548	-0.826445	-1.04043	-1.39438	0.821434	-1.41987	-0.704214	-1.01523	-0.452892	-0.651643	0.0420763	-0.812594	-0.330382	-0.468789	1.98502	1.76045	0.0777395	-1.09491	0.632445	0.958103	-1.45696	0.156143	0.574511	-0.472265	0.142486	0.333065	1.89274	-0.0460057	0.428646	0.676898	1.09418	1.08778	0.876533	1.35535	1.89101	1.65918	-1.3089	0.642061	-0.0625039	0.42167	1.3207	0.737823	0.957249	0.0830743	0.198366	-0.0272021	1.73913	-0.0972372	-1.52199	-1.81642	-0.767134	0.13397	-0.913888	0.735572	-0.903666	-0.291547	-0.387836	-0.498383	-0.170348	-1.40605	-1.37542	-0.303555	-1.67181	-1.04769	-0.245898	-0.450159	-0.377561	-1.78432	-0.485149	-0.208189	-1.45388	-1.61999	-1.14372	-0.492487	1.06771	-0.747554	-0.165247	0.482081	-0.677374	-0.779501	-0.486506	0.518903	0.299869	0.280317	-1.50355	0.214394	0.189167	0.210147	-0.319027	-0.32523	0.24017	0.0903987	0.963112	-0.274606	-0.674943	-0.658035	-0.205832	-0.230602	0.314775	-0.0998199	-0.608068	0.303301	-0.266352	-0.00580198	-0.973297	0.210607	-0.472247	-0.569147	-0.156231	0.468238	-0.207214	-0.413992	-0.225597	-1.1604	-0.20684	-0.226235	-0.796744	-0.125719	-0.683596	-0.393595
TGFB1I1	-0.649459	-0.229273	0.0100173	0.392776	-0.941255	-1.18045	1.95987	0.25796	-0.293444	-0.847735	-0.185451	-0.148355	-0.419937	-0.162136	-0.513041	-0.205672	0.157088	3.21977	3.63836	2.83618	0.596794	3.01545	-1.34733	-0.428719	3.77346	2.5622	-0.740409	1.74928	0.321647	3.33488	-0.416735	1.86309	3.14288	2.31747	3.3683	2.55719	2.56358	2.83281	3.20651	0.597036	2.94133	2.10176	3.58955	2.23145	3.88001	3.21005	2.58596	2.72152	1.07566	3.12293	-1.44508	-0.788538	-0.345377	0.0791741	-1.2215	0.00277699	-0.54034	0.367999	0.0611797	-1.42955	-1.59402	-0.552323	-0.393967	-0.448149	-0.341574	-0.307852	0.358389	0.0412787	0.234566	-0.042001	-0.612877	-1.37266	-1.15173	-0.512141	-0.0440837	-0.219124	-0.0714768	-1.09236	-0.229115	-0.472439	0.312794	-0.636508	-1.08859	-1.37671	0.492967	-1.47205	0.991818	-0.561049	-0.245866	0.205967	-0.802439	-0.31619	-0.317758	-0.363129	-1.38077	0.0877978	0.990202	0.0693446	-0.587279	-2.08286	-0.0708208	0.704968	0.193367	-0.457919	1.90117	-0.31702	-1.00668	-0.329509	0.0652382	-0.596452	-1.11301	-0.724981	-0.490582	-1.52438	-0.193608	-0.788301	-0.233212	-0.013295	-0.337472	0.0682251	-1.24486	-0.304482	0.366214
HSPA12A	2.97202	-2.0174	-0.527658	0.484676	-1.63156	0.450801	2.38332	0.360318	0.422177	-1.19642	0.87971	0.282893	0.275372	0.0438585	-0.391433	0.760515	-0.434184	0.242383	0.782653	-0.393586	-1.08537	-0.104588	1.11188	0.750141	0.00390948	-0.489498	-0.651374	-0.322466	0.230263	0.0584181	-2.49519	0.151128	0.483313	-2.25806	-0.0708675	-0.219203	-2.00839	-0.440225	0.729401	0.0405151	0.162363	-1.88842	-0.674912	-1.84475	-0.958217	0.19894	-1.25552	0.367727	0.0227766	-1.57315	0.626791	-1.36715	0.204434	0.756854	2.21751	1.00127	1.2754	0.200126	0.616368	1.73465	-0.121558	0.499356	-0.180964	-0.0417823	1.00153	-0.68439	-0.0169667	-0.461656	-0.371013	0.209155	1.53422	-0.274535	-0.235355	1.27517	-1.54096	-0.383341	0.680979	-0.157457	0.00588853	-2.87809	-0.273247	-2.62541	-0.420961	-1.63629	1.70347	-0.820747	0.149542	-0.525162	-0.00732484	-0.608771	2.08306	-2.02789	0.587324	1.25836	2.08868	-1.77771	-1.05941	-0.0436396	1.0101	-1.95484	0.529704	-0.318876	0.00336098	-1.64395	-0.531357	0.246041	-0.268386	0.216449	-0.76306	-1.04018	0.22632	-0.168044	-2.29477	-1.17662	2.49521	-0.19062	-0.115899	-1.03175	-0.569022	2.09302	0.835308	-0.466687	0.0821974
EEF1E1	-0.0346905	0.227037	-0.101728	-0.291806	1.32904	0.0781858	-0.335391	-0.104669	-0.0453199	0.26328	-0.920611	-0.6332	-0.230756	0.824043	-3.39618	0.345505	0.219237	-1.03516	-0.34151	-0.476988	-0.825331	-0.564329	-0.205198	1.1791	-0.805229	-0.200301	-0.430407	-1.60185	0.156834	-0.830843	0.294611	-0.457358	-0.819447	-0.923087	-0.582132	-0.699063	0.771776	-0.368753	-1.23263	0.275329	-0.683674	-0.34413	-0.873563	0.51393	-0.737187	-0.609529	0.656902	-0.617408	-7.34522	-0.267452	0.170849	0.236797	-0.268288	-0.219234	0.224992	-0.114497	-0.276163	-0.361875	-1.07992	-0.603409	0.283904	-0.261314	-0.381766	-0.738102	0.552374	0.986	-1.54704	0.295846	0.935942	0.137553	0.298491	0.280676	0.749189	-0.89552	0.361443	0.426653	-0.883086	0.198671	-1.33714	-0.480311	0.6176	0.893195	-0.381403	-0.249694	0.13863	0.303039	-0.211867	-0.767621	-0.316638	-1.1347	-0.057999	0.359335	0.470142	0.113726	0.240042	0.313366	0.812085	-0.60305	-0.105864	-0.199662	0.548951	-0.69961	-0.510197	1.43252	-0.735906	0.442323	-0.377529	-0.631714	-0.0872323	-0.685717	-0.902948	0.319604	0.875723	-0.283114	-0.35478	-0.34356	0.429952	-0.103026	-0.00352048	-1.56768	0.451296	0.123138	0.795306
HNRNPR	-1.05462	0.218766	-0.0631414	-0.765153	-1.34934	0.333163	-0.84147	-1.50859	-0.539024	-1.48479	-0.403493	0.210641	-0.680487	-0.31303	-0.0156421	-1.8507	-0.484313	-1.04671	0.127736	-0.569642	0.228008	-0.95361	-0.488922	0.772199	-1.46137	0.784742	-0.127248	-0.975613	0.322546	-0.279753	-1.05362	-0.417335	-1.3455	-0.0996907	-0.453532	-0.613142	-2.08991	-0.0427569	-0.358526	0.811255	-0.864293	-0.899592	-0.171218	0.27264	0.100397	-0.405353	-1.41381	-0.236617	1.76579	0.21112	1.06163	-0.0115532	0.381774	1.3924	0.585939	0.546298	0.578424	0.25285	0.693967	0.407745	-0.436343	0.737979	-0.238393	0.636523	0.26887	-0.142425	0.228699	0.391949	0.385209	1.04778	0.821802	0.770593	1.10765	0.765168	0.842845	-0.0205678	-0.235471	0.505326	0.608344	0.0587822	0.739081	-1.17594	-0.257675	0.361406	0.969031	-0.449739	-1.88283	-1.1185	0.816574	0.700522	0.469114	0.0900335	0.614626	0.964395	1.16164	-1.57948	-1.76427	-0.626563	0.159506	0.347348	-0.582796	0.309943	0.589512	0.0900759	-0.405872	-0.464203	-0.138017	-1.4222	-1.65035	-0.401054	0.0904565	0.751342	-0.0889907	-1.22266	-0.0615554	0.350767	-1.54395	0.638461	0.165257	-0.0657119	0.876098	-1.34608	-0.762041
PRPF3	-1.23988	0.210032	0.709722	-0.106495	-1.36655	0.876102	0.637745	-0.9739	1.459	-0.151316	-1.39467	-0.526246	-1.57484	0.572421	-0.113539	-1.09308	-0.436393	-1.14313	-0.0598036	0.421089	1.19793	-0.76215	-0.539194	0.644785	-0.836482	0.231903	0.159782	-1.15391	0.684123	-0.993091	-0.536848	-0.116034	-0.874305	-0.629093	-0.904771	-0.225633	-0.85761	-0.404715	0.0437558	0.27643	-0.658184	-1.39202	-0.900314	0.804607	0.226195	-0.945961	-0.761347	-0.405475	0.320045	0.492813	0.672328	-0.0247908	-0.447286	0.15829	0.483357	-0.252419	1.03876	0.179831	-0.524306	0.0919709	-0.230263	1.13056	-0.143388	-0.341761	0.676128	-0.4024	-0.0638541	0.809025	0.240754	1.15361	0.330088	-0.78706	0.381725	0.53775	0.0269965	0.107076	-0.666767	0.590491	-0.531999	-0.232877	0.0162077	-0.328529	-0.31071	0.17926	0.743597	0.449372	0.196038	-0.139011	0.000761241	0.5821	-0.585389	0.299059	1.46278	0.502621	0.136953	1.14506	-0.0208844	-0.344966	-0.126159	0.0752446	-0.144364	-0.295543	0.0149812	-0.0257015	-0.391799	-0.230565	-0.205361	-1.49519	-1.05878	0.192572	-0.614538	0.323639	0.821264	-0.504721	-0.132269	0.774856	-0.574463	0.0397357	-0.116327	-0.749528	0.238976	-0.278045	-0.616465
TXNL1	0.348859	-0.373411	0.121435	-0.321253	-0.762231	-0.33584	-0.2982	-0.980112	0.0733177	-0.921873	0.0823537	-1.19589	-0.219365	0.138194	-0.135402	0.488966	-0.127877	0.46812	-0.860007	-0.098221	-0.0467142	0.271153	-0.730839	-0.000779329	-0.241413	-0.0884694	-0.207784	0.471981	-0.459317	0.43566	0.0041159	0.080499	0.237301	-0.241155	1.1939	-0.39337	0.0693729	-0.279552	0.394826	1.35327	0.00162339	0.393352	0.301981	-0.297673	0.319048	-0.0241434	0.258211	-0.112914	0.366633	-1.17929	1.22309	-0.425467	0.247828	-0.310704	0.20587	-0.338278	-1.00593	-0.754162	0.442749	-0.973906	0.14902	-0.156337	-0.606789	0.639717	-0.306766	-0.128645	-0.440235	-0.659347	-1.0029	0.384563	-0.0244595	0.87386	0.261982	-1.22439	-0.413747	-0.329747	-0.822192	0.347404	-0.106657	-0.0125682	0.146232	0.303677	-0.243856	0.154312	1.10932	-0.562398	0.674811	0.25073	0.853068	0.431295	0.378739	-0.697982	1.04039	1.02347	-1.09269	-0.567718	-0.930021	0.328785	-0.671233	0.822859	-0.482882	-0.620445	-0.383194	0.62415	-0.50886	-1.6745	-0.279923	-0.29639	-0.554402	0.112206	1.40433	-0.75605	-0.0087728	-0.246955	-0.148119	-0.270561	0.245388	0.795981	0.00307073	0.0129352	1.3862	1.1278	0.122825
TPD52L2	-0.277844	-0.834836	-1.0263	-1.30877	-0.231043	-0.279586	-0.340714	-1.15975	-0.471032	0.170756	0.757852	0.7109	-0.223604	-0.100703	-0.953459	0.811807	-0.773575	0.399842	0.215067	-0.411584	-0.803381	0.998569	-0.169311	0.350541	-0.0435465	-0.0299136	-0.515088	0.737081	0.160722	0.737572	0.10123	1.26731	0.867045	0.725979	1.14033	0.853596	-0.00049036	0.362185	-0.300478	0.906399	0.325456	-0.566361	0.131869	-0.215954	0.140477	0.0163772	-0.27939	0.6899	-0.120819	-0.013935	-1.24799	-1.36943	-0.294908	0.021807	-0.903766	-1.78465	-0.897448	-1.55806	-1.21295	-1.58361	-1.43785	-1.88817	-1.52911	-0.334858	-1.25178	-0.406204	-0.541312	-1.91666	-1.88737	-1.02571	-0.650672	-1.54753	-1.18261	-1.54635	-0.579099	-0.952943	-1.06187	-0.463697	0.453861	0.206403	0.374601	0.66522	-1.38937	1.31362	-0.511923	0.0582826	0.170951	1.07422	0.403247	0.0191752	-0.0956389	0.157131	-1.87198	0.6474	0.294019	0.99679	0.763651	0.689228	1.11576	-0.420276	2.22018	1.10247	0.209747	0.231055	1.41533	-0.464203	0.840909	-0.425264	0.0137947	0.755121	-0.247916	-2.27866	0.378001	1.38233	-0.100266	-0.0840895	0.229902	0.249741	0.944436	0.29102	0.196795	0.618982	-0.999516
EMC8	0.876203	-0.48067	0.429149	0.0153854	-0.055702	0.0843785	0.626399	-0.791875	-1.67454	0.223044	-0.212039	-0.485363	-0.0996809	0.15127	-0.00197672	0.948334	1.00155	-0.248757	0.428758	-0.268201	-0.346305	0.118521	-1.13031	-0.105952	-0.118991	0.539056	-0.660722	-0.193117	0.662421	-0.416554	0.350605	-0.0662915	0.197302	0.417197	0.383109	0.116319	0.350277	-0.312958	-0.268804	0.982561	-0.275783	-0.451771	0.136361	0.134455	0.243768	0.621037	0.12991	-0.537397	0.862051	0.18897	-0.254256	-0.260477	0.188935	-0.430521	1.05006	-0.655656	-0.570547	-1.60377	0.202568	-0.0331747	0.0950315	-0.793444	-0.180964	-0.61805	-0.521332	-0.0947704	-0.135769	0.213219	0.200289	0.0741162	-0.392777	0.424152	0.29576	-1.1924	0.245123	-0.360506	-0.25816	-0.38071	-0.0119321	-0.220827	0.172015	0.115267	-0.266074	0.265405	-0.117291	-0.0768513	-0.208039	0.0216873	0.143951	-0.0955256	-0.228429	-0.675473	-1.48803	0.509671	0.0555833	0.353456	0.187241	-0.84344	-0.0857835	0.292157	0.211519	0.412978	-0.698121	0.46652	-0.442439	0.475757	0.257584	-1.51525	-0.142099	0.29819	-0.103301	-0.26483	0.564204	0.998565	-0.863702	0.24898	0.907662	0.52328	-0.0711499	-0.864041	0.323968	-0.237887	-0.325341
ERI3	-1.46194	-0.778557	-1.14549	-0.840256	-0.7193	0.837901	-0.829273	-0.312418	-1.86905	-1.153	-0.478551	0.1638	-0.680449	-0.711012	0.210645	-0.69063	-0.566815	0.404622	-0.317462	-0.945729	-1.65665	0.128412	-1.08091	-0.543193	-0.918545	0.0228438	-1.26006	0.523512	-0.711465	-0.459551	-0.892912	0.544494	0.677278	-0.257744	0.281535	0.0122981	0.361902	-0.568652	0.546278	-0.22225	-0.116694	-0.53517	-0.323608	-0.694052	0.063675	-0.0214061	-0.180694	-0.760546	0.561612	-0.448609	0.0174404	-0.315808	0.0950904	0.798629	0.549772	0.122262	0.408705	-0.307471	-0.0862881	0.223122	-0.224392	-0.691106	-0.533016	0.579146	-0.464256	0.607631	-0.663937	-0.245676	0.109076	-0.0331965	0.613626	0.915517	0.849834	-0.0314558	-0.50943	0.22088	-0.467545	0.987742	-0.402571	0.262771	-0.522404	-0.00294377	-1.03418	0.000694958	-0.468333	-0.298164	-0.0064773	-0.96352	0.120286	-0.819479	0.310502	0.179768	-0.562412	0.352192	0.579252	0.822615	-1.21869	-0.833638	0.299246	-0.988072	-0.474248	0.293672	-0.461038	1.08731	-0.508817	-0.661938	-0.617437	-1.22448	-1.12632	0.286441	-0.838887	0.338654	0.534404	0.00230005	-1.6696	0.145905	-1.02269	0.779644	0.416782	-1.52206	0.469558	-0.603028	-1.22333
EIF4G3	-0.950789	-1.26502	-0.128991	-0.913952	-1.31158	0.806225	1.50977	-0.770042	0.520613	-0.072895	-0.579109	-0.741235	-0.190394	0.291592	0.124386	0.178015	-1.06491	-0.232926	-0.484051	-1.02704	-0.767195	-0.389801	0.265236	-0.552574	-0.662696	-0.954556	-0.129657	-0.774618	0.685276	-1.04876	-1.01264	0.718982	-0.666879	-1.09112	-0.693028	-0.144289	1.61425	-0.435862	-0.270593	-0.971495	-1.05732	0.381252	-0.648702	-0.228228	-0.943824	-1.5947	-1.43105	-1.32883	0.0453148	-0.567591	1.01935	-0.201481	-0.633479	0.145498	1.04691	0.37452	0.26821	-0.138347	0.132508	0.164509	0.54754	0.375143	0.128866	-0.107178	0.957227	-0.10812	0.207945	0.0778493	-0.226107	0.073388	1.06942	0.517218	0.630377	-0.524167	-0.0207338	0.419627	-0.656362	-0.24266	-0.802537	1.24376	0.064626	-0.394373	0.561353	-0.476181	-0.389207	0.0946735	1.17525	0.257198	-0.132078	-0.164021	0.616924	-0.0803015	0.0493295	-0.197668	1.13063	0.410992	-0.904492	-0.863575	0.523317	0.355608	-0.0888224	0.294828	-0.380467	-0.0925202	-0.219963	-0.150139	0.626115	-0.724255	-0.6974	-0.218155	0.261849	0.291139	0.407649	-0.131222	0.75756	0.0067375	-0.203104	0.768283	-0.0971831	0.272274	0.301233	3.2155	0.387202
PPIH	-0.942399	-0.750448	-1.0285	-1.17594	0.415847	-0.631085	-0.715477	-0.884958	-1.66084	-0.848634	-0.442372	0.672989	-0.678394	0.294384	-0.029646	-0.470235	0.269988	-0.024366	0.164011	-0.824697	-0.095286	-0.407158	-1.48024	0.240742	-0.326517	0.363607	-0.502261	0.0701241	-0.527609	-0.0646697	0.11014	0.462833	0.635054	0.0429986	0.236092	-0.235081	-0.25704	-0.0831836	-0.417423	0.395981	-0.0958395	-0.639458	0.259194	-0.161239	0.433488	-0.0911996	-0.538958	-0.438727	0.803208	0.0954638	-0.682083	-0.472443	0.186572	0.488546	-0.0424605	-0.813021	-0.794237	-1.05718	-0.305705	-0.637595	-1.21029	-0.691353	-0.824871	-0.254409	-0.224242	-0.0548554	-0.377764	-0.968519	-0.774225	0.00334471	-0.396366	-0.978016	0.247378	-0.851681	0.512372	-0.898727	-0.266682	-0.221424	-0.0755681	0.191461	0.396472	0.450032	-1.0914	1.0328	-0.0147835	0.426298	0.740956	-0.54869	0.358768	0.98898	0.658737	0.682034	0.342059	1.23731	0.579488	1.69046	1.22926	0.343946	0.216777	-0.370877	-0.624988	0.358659	0.636716	2.17889	0.342641	0.223573	0.408405	-0.548934	-0.434674	0.500385	-0.493776	0.529338	1.48692	0.314913	-0.590664	0.674896	0.201377	1.25543	0.575827	-0.568282	1.27038	0.123181	-0.983793
HTRA2	-0.1822	0.692881	-0.315562	-0.419591	0.355742	0.177831	-0.297512	-0.347455	0.216767	0.994185	-0.295147	-0.733589	-0.297333	0.594733	0.630762	0.848736	0.0963854	0.443561	-0.406064	0.217733	-0.399246	0.156885	-0.405804	0.511161	-0.949878	-0.441004	0.767813	1.10469	-1.08035	-0.230994	-0.711306	0.0822125	0.724244	-0.441943	0.00968942	0.146956	0.587904	-0.168754	0.276694	0.671854	-0.357373	0.988591	0.382707	-0.100493	-0.537732	-0.413937	-0.650405	-0.327643	-0.453824	-0.462479	-0.0674916	0.446718	-0.282458	0.105187	-0.130976	0.364913	-0.395344	-0.672837	-0.486373	0.130911	0.280861	0.420482	0.0571836	-0.793439	0.526945	0.495889	-0.841401	0.186428	1.06008	-0.8048	-0.0858869	0.213617	-0.0608282	0.079053	-0.717206	0.106333	-0.592901	1.59112	0.019333	-0.86935	0.222821	0.64988	-0.57508	-0.565263	0.769226	0.64784	0.550208	0.961461	-1.23966	-0.0166237	-0.698761	-0.430326	-1.16333	-0.271097	-0.367404	0.934621	-0.700249	-1.06388	-0.476569	-0.577816	-0.348229	-0.891785	-1.31305	-1.52926	-0.114669	1.88079	0.933626	0.486845	-0.306591	0.167161	-1.13758	-0.851706	-0.7013	0.757551	-0.582889	-0.795306	0.685762	1.3899	-0.523286	0.418547	-1.10465	-0.245312	-0.0723152
AKR7A2	0.0791893	-0.524443	-1.30997	-0.534753	-0.67055	0.601175	-0.116235	-0.181859	-0.14353	-1.05808	-0.244717	-0.195171	-0.596852	-0.94628	-0.435295	0.0605085	-0.513176	0.596507	-0.168982	-1.35144	-0.0700164	0.457696	-0.401276	-0.754844	-0.959352	-1.28979	0.107229	0.320016	-0.777046	-0.525578	-0.949053	0.506743	0.265865	-0.548477	0.259399	0.163981	0.119872	-0.876402	0.22404	0.0726025	0.119345	-0.346929	-0.527417	-0.121779	-0.954071	-1.6185	-0.603881	-0.49718	-0.293617	-0.95328	-0.432579	0.0587926	0.368198	1.17677	0.389953	0.22771	1.7384	-0.479759	-1.12135	1.29139	0.25375	-0.49435	0.0267974	0.755364	-0.320028	0.725974	0.330335	-0.456091	0.619911	0.270516	0.609991	0.722071	0.328141	0.302631	-0.153261	0.696583	-0.089658	0.242098	-0.34505	0.0838839	-0.187832	0.323188	-0.505114	-0.565564	-0.000743393	-0.799531	0.227285	-1.44275	-0.150704	-0.0776976	-0.285532	0.964799	-0.556791	0.123954	0.546741	0.444897	-1.26855	-1.02709	0.144728	-0.354199	-0.553837	1.27063	-0.855378	0.631748	-0.133925	-0.14201	-0.155108	-0.597618	-0.519996	0.586001	0.0326004	-0.342083	0.466648	0.383628	0.0734082	0.190737	-0.818696	0.355794	-0.422122	-0.329004	-0.680257	2.28128	-1.21793
EPB41L2	-0.999538	-1.4136	-1.04377	-0.295489	0.430564	0.553956	-0.0812006	-0.115	0.145492	-1.42199	0.749077	0.869851	-0.237459	0.159955	-0.365029	-1.46009	-1.02505	-0.389804	-0.683855	-0.652803	-0.660414	-0.353358	1.49919	-0.71032	0.212305	-1.05251	0.46682	-0.190188	-0.399443	-0.0780279	-1.28518	-1.55518	-0.861574	-1.36462	-1.06068	-1.26523	-0.831475	-1.2543	-1.08384	-0.96915	-0.295904	-1.17769	-0.699427	0.392535	0.148315	-1.13683	-1.24926	-1.14484	0.84646	0.420635	0.791092	0.245341	-0.49115	0.571232	-1.22809	0.0409883	1.47186	-0.22532	0.259433	0.481534	1.25212	1.9748	0.781178	0.694889	0.410541	0.817597	1.20746	1.39058	1.46114	0.683742	0.421425	-0.80732	0.426194	0.304634	-0.166871	0.862336	0.0387472	1.47708	-0.444463	-0.214667	-0.143417	-0.990639	1.87619	-0.563184	0.135022	-0.440976	-0.686674	-0.792359	0.549373	0.0273655	2.00618	0.122006	0.176925	2.46557	1.91581	1.06239	0.0266658	-0.311869	0.915976	1.12918	2.136	-0.0123438	-0.822029	0.510073	-0.99682	0.470501	-0.170327	-0.284024	0.0885645	2.10707	0.107561	0.136322	0.866898	0.449078	2.04259	1.1636	-0.147614	0.759052	0.387091	1.23627	-0.34311	0.191303	-1.4119
TGOLN2	-0.539211	0.230962	0.191058	-1.0164	-1.46065	-0.812867	-0.801519	-1.16644	-0.121562	0.540623	0.0807366	0.595098	-0.178815	-0.042175	0.0555603	0.479089	-0.237597	-1.18799	-0.156707	-0.628835	-1.70057	-0.558268	0.501363	-0.477014	-0.0489825	-0.925792	-0.230877	-0.338003	0.385592	-0.633719	-0.00960231	0.429322	-0.0383771	0.026495	-0.548897	-0.0421126	-1.16968	0.615005	-0.0946862	-0.614982	-0.742058	-0.421679	-0.147061	-1.82043	-0.750049	-0.302655	0.333658	-1.04742	0.0488026	-0.0271352	-0.0421117	0.441125	0.0321826	-0.06433	-0.664669	-1.26175	0.053006	-0.275136	-0.246503	-0.625631	0.377866	0.431915	-0.120914	-0.884062	-1.04698	-0.925315	-0.235879	0.0412787	-0.193293	-0.832341	-0.661068	-1.41719	-0.643801	-1.4202	-1.04598	0.370151	-0.330731	0.932298	-0.412184	0.352832	0.339501	1.34048	-2.00054	0.999295	1.66896	0.312318	0.267487	1.50428	-0.3664	0.13135	0.10983	-1.66765	0.565053	0.643371	0.178952	-1.10394	0.451455	-0.793669	0.0874824	-1.49883	2.08463	0.92992	1.04576	0.111247	0.424873	-1.82605	0.931508	0.408049	-0.0549522	0.665021	-1.21958	0.0341357	-0.595706	0.026454	-0.824711	0.41174	0.195415	0.758518	1.20198	-0.674928	-0.213789	0.707704	-0.39895
LAMTOR5	1.76457	-0.248414	-0.916066	-0.51679	0.666481	0.318748	-0.00349228	-0.466415	-0.626812	0.549299	1.10187	0.611459	-0.447771	-1.16816	-0.0958844	1.46849	0.347303	0.0772382	-0.284152	-1.41616	-0.349274	-0.156872	-0.777933	-0.815792	-0.137378	-0.859314	0.0142466	0.596372	-0.614649	0.257282	-0.064742	-0.436798	0.405191	0.70491	0.293623	0.0320175	0.57439	-0.891474	-1.93026	0.880293	-0.0100609	0.094953	0.678208	-1.04167	-0.397671	-1.56527	-1.34549	-1.37669	-0.949817	-1.52371	-1.08405	0.308525	0.652607	0.189169	-0.258116	-0.590464	-0.996641	-0.760153	-0.517779	-0.772715	0.0226704	-1.01371	-0.643492	0.678632	-0.337268	0.13172	-0.575797	-1.44045	0.0208716	-0.444657	-0.37636	-0.41967	-0.195285	-0.844444	-0.366607	-0.606277	-0.170792	0.0837048	0.821527	0.645168	0.538803	1.43325	0.292949	0.858241	-0.326292	-0.324924	2.60743	-0.0398481	0.763742	0.686742	1.20734	0.853581	-0.426295	1.17639	-0.201379	1.48654	0.356315	1.74038	0.549087	0.851004	-0.380604	1.3325	0.13597	1.5893	0.216398	0.162978	0.98392	0.13232	0.398622	1.5723	0.191262	-0.0522904	0.413644	1.58877	-0.902371	1.71652	0.560531	0.863022	0.614151	-0.400792	0.102493	0.140861	-0.692693
WIPF1	-0.507472	0.201665	-0.52688	0.330698	0.140659	-2.01927	0.701175	0.0309037	0.994494	1.24675	1.51694	1.75247	0.42581	-0.175618	-0.693818	-0.0926326	-0.100072	-0.369921	-0.162772	-0.689046	-0.474292	0.364425	0.717119	0.183801	-0.578843	-0.280127	1.35485	-0.712935	0.36941	-0.00555508	0.381174	-1.265	0.675844	-0.374698	-0.138685	-0.0433955	-0.530803	-0.668415	-0.454068	-0.0186372	-0.162689	-0.0247942	0.529112	-0.298194	-0.525768	-0.881584	-0.298454	-0.775746	0.0488556	-1.06439	-0.929248	-0.456695	-1.17514	0.738477	-1.59697	-0.892928	-0.888196	-1.23382	-1.09678	-0.923545	-1.16799	-0.649425	-1.53097	-0.562084	-0.999499	-0.812633	-0.774986	-1.00806	-0.574188	-1.33954	-1.19912	-1.26304	-1.52938	0.290376	-0.723094	-1.23337	-0.0954042	0.561212	0.358841	0.842215	1.26829	0.478827	0.0368088	1.9125	0.112739	0.328459	0.894693	1.10626	1.01989	1.44442	1.09866	0.433206	-0.617489	0.889645	0.574534	0.280027	1.15945	1.42891	1.44797	0.49313	-0.994499	1.99746	0.478661	0.877766	1.0814	0.656132	1.90198	-0.32294	0.737102	1.53587	1.19221	0.58824	0.207737	1.39574	0.275341	1.85829	2.28939	1.03228	1.10649	0.374039	0.717149	0.155233	0.383802
DENR	-0.305424	-0.810018	-0.32937	-0.631866	-0.232181	-0.186753	-0.251659	0.167905	-0.231945	-0.352022	0.236023	-0.00493446	-0.325726	-0.0786611	-0.335644	-0.0927546	-1.19684	0.392899	0.370496	-0.0927744	0.242754	0.3097	0.108577	-0.0406898	-0.491345	-0.604487	-0.0684435	0.189757	-0.00111748	0.0761713	-1.07924	0.163722	-0.326003	0.289227	0.320249	0.0713686	-0.768665	0.240534	0.247471	0.823519	0.294688	-0.893434	0.503987	-0.466266	-0.33082	-0.907786	-0.461513	-0.669916	0.135817	-0.224699	0.358402	0.0553085	0.100426	0.808899	-0.391503	-0.479882	0.180466	-0.651037	-0.415639	-0.28728	-0.0830122	0.311746	-0.942108	0.532527	0.218076	0.177996	0.252157	-0.0153469	-0.830005	0.858824	0.0139623	0.450896	0.554222	-0.429227	0.592696	0.260239	-0.53876	0.673194	0.665658	0.334324	0.357317	-0.270102	-0.316977	1.00134	-0.104653	-0.13101	-0.382041	0.121475	0.790175	0.177088	0.409887	-0.090737	0.442979	0.598313	0.818996	-0.0867209	0.126118	0.596367	0.434135	-0.443083	0.68653	0.50761	1.31213	0.344249	0.641953	-0.216704	0.570742	-0.46313	-0.319398	0.279224	0.795889	-0.182641	-0.011491	0.0492531	-0.825209	1.23489	0.2636	0.0654751	0.810711	0.107916	1.05388	0.296058	-0.285635
XPOT	0.817184	0.137582	1.00704	0.578041	0.29524	-0.404157	-1.01436	-0.661247	0.255294	-0.295075	-0.325873	-0.582304	0.604292	0.635022	-0.0311162	-1.41577	0.176004	-1.2319	-1.41393	0.515675	1.4443	-1.35815	0.557701	1.80326	-0.393961	-0.0274989	-0.0514421	0.0784348	1.45925	-0.629071	0.264422	-0.312301	0.16482	-0.713553	-0.820955	-1.16437	-0.786452	-0.712225	-0.407616	-0.372215	-1.30004	-0.915175	-1.86881	0.737038	-0.479211	-0.804434	-0.0198296	-0.162156	-0.864388	-0.0224652	0.431896	-1.24294	-1.02244	-0.469078	0.0302478	0.179418	0.277684	0.43597	0.213888	-0.0163763	-0.563992	1.45432	-0.667633	-1.18952	0.275809	-0.908925	-0.168809	0.240512	-0.368489	0.469893	-0.749189	0.270232	1.11727	0.257393	-0.0564985	-0.459964	-0.10514	0.837177	-0.403183	0.708196	-0.463006	-2.18449	1.24749	0.0330152	0.0904146	0.590204	0.0238871	-0.911937	-0.360238	-0.912292	-0.0682841	1.12017	1.122	-0.70384	1.54956	0.153498	0.426048	-0.395163	-1.0333	0.194509	1.57744	-1.1359	-0.458338	0.101463	-0.315613	0.565924	-0.927764	-0.22634	-1.65344	-1.57705	-0.0501467	0.434312	1.45221	-0.532112	1.72826	-0.29909	-1.06613	-0.120675	-0.466748	0.743261	1.16528	0.427793	0.215073
DNPH1	0.8574	0.390544	0.178186	0.324428	1.68444	2.24845	0.634007	1.02166	0.331093	-0.607096	1.24665	0.391136	0.249282	0.276962	0.201474	1.53999	0.0455512	0.957245	-1.22474	-1.4979	1.42266	0.175903	0.21728	-1.10371	-0.468385	0.422469	-0.670392	0.149007	-1.37541	-0.414654	0.394878	-0.452063	-0.807723	-0.823139	0.628582	-0.413914	-0.0702413	-0.981323	0.734442	1.23263	-0.401018	-0.160074	-1.44318	1.42235	-1.49087	-0.794423	-0.879668	0.167272	-0.117771	-0.62392	0.390767	1.08662	0.954837	1.49784	0.456051	1.33559	0.68195	-0.180596	-0.784481	-0.279767	0.765002	-1.38852	0.438818	1.83168	0.456964	1.45873	0.366751	-0.045748	1.17634	0.943606	1.36435	-0.0710563	-1.81618	0.378718	0.161899	0.735211	-1.39601	0.678384	0.448443	-0.751776	-0.438462	-0.00129425	-1.31659	-0.470187	-0.758613	-1.22356	0.245144	0.0168153	0.649331	0.514269	0.726226	-0.628938	-2.2467	-0.111145	-1.25729	-2.21831	-0.934568	0.679104	0.450848	-0.186083	-2.35263	0.773164	-0.0505457	1.01311	-0.631128	0.411243	0.0715444	0.318846	-0.119228	-0.512755	-0.22604	-0.506285	0.126781	0.512408	-0.813335	-0.425077	1.07959	-1.64588	0.0276781	0.409244	-0.396979	-1.22409	-0.125792
TIMM44	-0.151856	-0.017723	1.03719	0.446607	-1.02164	-0.577547	-0.161029	-1.02978	0.372022	-0.00753155	-1.24591	-0.909773	-0.422313	0.693323	0.875723	0.0628052	-0.212557	0.653515	0.921385	0.304839	0.165897	-0.202624	-0.00764161	0.147173	-0.0931667	1.5293	-0.256404	1.04545	1.19887	-0.448515	-0.999805	0.882178	0.610476	0.414688	-0.388589	0.349541	0.444723	1.16941	0.671536	-1.11576	-0.502411	0.576803	-0.347678	0.233805	0.0418322	0.380817	1.65571	-0.261878	-0.893127	1.03166	-0.750913	-0.837037	-0.809937	-0.898907	-0.994808	-0.83121	-0.256562	-0.33568	-0.83099	0.560316	1.30828	1.98255	1.20662	-2.31938	0.686684	-0.587902	-0.380988	0.746743	-0.0804272	-0.831063	-0.370193	-0.33643	0.14381	-0.868127	-0.633556	1.38583	-0.354616	-0.531682	-1.17062	0.607598	-0.90505	-0.21373	1.62446	-0.351938	-0.848691	0.715128	-0.28945	0.216612	-1.05205	-0.935144	-0.617306	-0.257267	1.27542	-0.353957	-0.0562781	-0.149183	1.09349	-0.818944	-0.565256	-0.588255	1.13122	-1.25398	0.0532252	-0.0236122	-0.716342	-0.118507	-0.410786	0.0144173	-1.23658	-1.29557	0.261205	0.6127	-0.508	-0.543669	0.905419	-0.853694	-0.209811	-0.836368	-1.34892	0.0581295	-0.0832098	0.374751	-0.828091
TRAPPC3	0.512735	0.417115	-0.907047	-0.578023	0.861674	0.72202	-0.375336	-0.139497	-0.793862	0.0193978	-0.319563	0.00791218	-0.205112	0.238056	-0.573044	0.122355	0.0308963	0.224286	0.285522	-0.549091	0.0648678	0.0519871	-0.267509	0.0423663	-0.301822	0.845884	-0.031857	0.0119728	0.252071	-0.331892	0.18203	-0.00800461	0.49336	0.677385	0.688414	-0.0855018	1.3061	-0.255244	0.065301	-0.363537	-0.415792	0.0284413	0.439108	-0.172113	0.328618	0.37258	0.22216	-0.302889	0.299719	-0.326757	-0.962564	-0.25074	-0.641697	-0.324817	0.290341	-0.707273	-0.770574	-0.698323	-0.298035	-0.89858	-0.426742	-1.07843	-0.777613	-0.774011	-0.207848	-0.469311	-0.251041	-1.02538	-0.467836	-0.920489	-0.354514	0.007904	-0.334731	-0.401662	-0.757745	-0.484424	0.325842	-0.756529	-0.224144	0.5886	0.158069	0.76553	-0.0379605	-0.148483	-0.463819	0.0183142	1.08109	-0.101844	0.427309	0.032602	0.532653	0.454896	-0.291335	-0.26934	-0.0158701	1.36704	0.184105	-0.186956	-0.182208	-0.0845929	-0.620428	0.544309	0.175192	0.557894	-0.485554	0.392989	0.154453	-0.192893	-0.301639	0.443205	-0.356361	0.378682	0.17986	0.9392	0.24239	-0.31917	0.577455	0.409304	-0.3637	0.165797	-0.39583	-0.142987	-0.455904
CHMP2A	0.207616	0.0752374	-0.438395	-0.197151	-0.219404	-0.0443464	0.410663	0.5118	0.406596	0.669555	-0.219941	0.320157	-0.43358	0.363255	-0.158092	-0.208029	0.645585	1.06924	1.05193	0.439094	-0.501041	-0.277203	-0.495093	-1.35914	-0.600195	-0.763496	-0.627771	-0.477783	-0.192425	0.103637	0.443094	-0.976162	0.457155	-0.0204049	-0.379755	0.525902	0.135714	-0.294913	-0.364782	0.961979	-0.0744156	0.264453	1.3146	0.136968	-0.288033	0.944994	-0.324807	0.181931	-0.763091	0.00677327	-0.249448	0.923063	-1.27343	-0.31926	-0.242611	0.0310437	-0.0184692	0.312448	0.191288	-0.264638	0.798207	-0.433433	0.0976192	0.415218	0.130507	0.427032	-0.357287	-0.151873	0.348967	-0.124739	0.155824	1.20776	0.507335	0.379754	0.367981	0.538646	1.65537	-0.562906	-1.23079	-1.72023	-0.929607	0.852659	-0.548961	-0.360038	0.53766	-0.634305	0.397501	0.87498	-0.770337	0.138528	-1.12465	-0.187804	-0.894342	-1.52831	0.255421	-0.125382	0.82699	0.414895	0.722218	-0.523202	0.0622918	0.282102	-1.09739	-1.09978	-0.882926	0.143771	-0.555037	-0.533578	-0.166842	0.491547	-0.788589	-0.369585	-0.79046	-0.236965	-0.222648	-1.96777	-0.317612	-0.30556	-1.40856	-0.252929	-0.810804	-0.640201	0.53673
NCK2	1.59292	-0.614877	-0.369713	-0.0870291	0.0220847	0.747118	-0.237767	-0.363005	-0.42811	-0.475305	0.160047	0.762773	-0.147269	-0.268689	-0.558732	0.247068	0.888979	0.0823133	0.238792	0.0379432	-0.562212	0.0426641	-0.410821	2.30708	0.35191	1.12893	1.90053	-0.0794764	0.315316	1.04347	0.484333	-0.847496	0.446221	0.387574	0.528249	-0.276946	-0.395069	-0.578848	0.685921	0.167589	-0.0832483	-0.168223	0.120607	-0.186684	1.30957	0.00386622	0.32974	0.159422	1.37237	-0.069432	0.818793	-0.0233928	-0.0043468	0.679179	0.741603	-0.450793	-0.619963	-0.309913	0.636701	0.51311	-0.582594	0.0672373	-0.819857	-0.348071	0.385576	0.263833	0.410954	0.142938	-0.564163	0.112185	-0.26221	-0.168566	0.260651	0.361643	0.164905	-0.199656	-0.376832	0.607231	1.32473	-0.822636	1.57774	-0.247499	-0.815827	0.185719	-0.653574	0.842451	-1.3459	-1.44928	0.642612	0.120451	0.194018	0.129755	-0.309704	-0.00512076	-0.331669	-0.474492	0.0225363	-0.449282	-0.223489	-0.588285	-1.04657	1.8032	4.24553	0.442166	0.825991	0.209628	0.936491	-0.164312	-0.340771	0.54036	0.514477	0.229269	-0.834192	-0.266508	-0.117718	1.80286	-1.51798	-0.471068	1.69179	-0.416801	-1.91258	0.955801	-1.38476
PLRG1	-0.276304	-0.753874	-0.220522	-0.59569	0.55275	-0.214298	-0.294038	-1.05654	0.04659	-0.00462704	-1.36492	-0.922913	-0.678736	0.792846	0.304297	0.151862	-0.0573126	-1.30259	-0.469451	0.290426	0.848841	-0.20561	-0.36832	0.953472	-0.0405212	1.00328	0.0744027	0.026605	0.400591	-0.663107	-0.168616	-0.00688775	-1.12612	-0.352602	-0.630882	-0.352469	-0.102194	-0.655368	-0.283251	-0.0133766	-1.21019	-0.909495	-0.991785	0.7197	-0.244639	0.780093	-0.34625	1.32476	2.18821	-0.201304	1.36997	0.267532	0.147086	0.632006	0.827425	-0.507109	0.975988	0.678837	0.509083	0.441991	0.0434059	1.18245	0.673535	-0.557959	0.960213	0.623984	0.0517858	0.502746	-0.22194	0.0205182	1.004	-0.524993	-0.120662	1.70398	-0.0137254	0.82258	-0.134138	0.766096	-0.223223	-0.14487	-0.347862	-0.929098	0.525319	-0.858381	0.349484	0.0946735	-1.76049	0.972864	0.0915593	-0.157447	-0.382874	-0.998843	1.64442	-0.160404	0.207945	-0.51621	-0.212556	-0.806761	0.0457846	-0.465098	1.34501	-0.517897	-0.122267	-0.314523	-1.25376	0.0942198	-1.08765	-0.694029	-0.860917	0.0947441	-1.00723	1.56764	0.0983977	-0.887015	1.035	-0.388398	-1.57459	-0.241275	-0.240497	-0.0418485	-0.595494	-0.982788	0.412172
RGS10	-0.456987	-0.00623013	-1.07173	-1.13523	1.04854	0.0222557	-0.222995	-0.12952	-0.0123888	-0.865017	1.72818	1.37486	0.510142	-0.894657	-0.424727	0.555854	-0.298775	0.269659	0.346267	-1.05228	0.439128	0.943383	0.582733	-0.797889	-0.0516792	-0.141911	1.36713	-0.384857	-0.771464	0.508089	0.686455	-0.629163	0.506702	0.465128	-0.171941	-0.805797	-0.265158	-0.331574	-0.0566228	0.668276	0.178813	0.406817	0.744223	-0.595098	-0.92272	-0.179266	-0.340534	-0.542739	-0.160474	-0.976496	-1.37784	-0.834489	1.00027	1.57665	0.898878	-1.29706	-0.948142	-1.92269	0.0723237	0.552772	-1.31504	-0.873948	-1.16645	-0.159966	-0.90165	-0.445594	0.557059	-2.03236	-1.58396	-1.8837	-0.353503	-0.348259	-1.12128	-0.638864	-1.06283	-0.966389	0.117623	-0.545433	0.850394	-0.0268134	1.37367	1.22267	-0.0802916	2.00713	-0.336136	0.496793	0.351886	-0.329942	1.86094	1.99278	2.75918	1.90681	0.0920705	0.90909	0.19933	0.528957	0.95438	2.65511	1.48984	0.943736	-2.07151	1.43431	1.72188	0.632774	0.856095	0.620317	1.91919	0.961842	1.33214	1.14124	1.04191	0.0315635	0.690456	2.33223	-0.180033	1.95088	1.71797	-0.261856	1.6958	0.666562	0.829766	0.482096	0.243972
ZNF207	-0.766871	-0.325616	0.013087	-0.8854	-0.172218	0.032618	-1.15626	-1.28635	0.0279194	-0.698014	-0.506821	0.393507	-0.79302	-0.112088	0.10367	-0.811556	-0.632899	-0.697004	0.366811	-0.526913	1.22889	-0.7626	-0.878699	0.214836	-1.32706	1.14642	-0.794818	-1.03644	0.29317	-0.496671	-1.25231	-0.479307	-0.82952	0.138323	-0.379358	-0.799326	-1.5407	0.12453	-0.27656	0.837971	-0.5856	-1.00454	-0.158156	-0.157684	-0.0745614	0.353839	-1.05923	0.114194	0.962967	0.0882602	0.972308	0.406885	0.65383	0.827513	0.875559	0.132901	0.856341	-0.0133976	-0.718286	-0.0778641	-0.103377	0.53657	-0.135393	0.249957	0.51922	0.229592	0.194139	0.519823	0.172834	0.690124	0.89127	-0.0579459	0.839909	0.739458	0.906957	0.445156	-0.298314	0.666317	0.289466	-0.186596	0.416765	-0.556633	0.114578	0.0480357	0.534003	0.0315923	0.0185212	-0.513913	0.763152	0.477884	-0.0327887	-0.936307	0.755358	0.423197	0.574534	-0.910982	-1.12238	-0.507417	-0.0677988	-0.055497	0.701175	0.329232	0.0196747	-0.434159	-0.300728	-0.954309	-0.149272	-0.312219	-0.928342	-0.472247	0.189065	0.290945	0.180585	-0.259683	-0.012462	-0.388612	-0.700748	0.143287	0.383808	0.588822	0.276023	0.0848919	-0.10778
NDUFA2	1.62352	1.26864	0.0368574	-0.0449547	0.724027	0.967703	0.31375	1.57245	0.419235	-0.398442	-0.070172	0.421681	0.20421	0.314915	1.08561	1.22591	1.27273	1.19021	-0.498272	-1.13772	-0.578804	0.714531	-0.194925	-0.870775	-0.118972	-0.458312	-0.369285	-0.400171	-1.60732	-0.284294	0.253097	-0.0664872	-0.559886	-0.882947	-0.274923	-0.63303	0.79565	-0.388859	-0.380145	1.12814	-0.378137	-0.665863	-0.820738	-1.63592	-0.408148	-0.856723	0.26792	-1.1368	-0.702866	-1.07867	-0.325142	1.28028	-0.0364246	0.665393	0.0412459	0.525233	-0.433047	-0.170473	0.0733359	-0.830088	0.404825	-0.0421892	0.59573	0.477618	-0.182642	0.852315	-0.238508	-0.557919	0.20599	-0.429733	-0.41696	0.259396	0.253237	-0.237572	-0.111442	0.689955	-0.0863587	0.25098	-0.408464	-1.26643	-0.657573	0.336104	-1.29319	0.190541	-0.904019	-1.08006	-0.0353662	-0.975841	-0.821586	0.0697697	-0.299005	-1.01217	-0.894986	-0.697228	-0.503338	0.285536	-0.788939	0.331013	-0.478641	-0.331731	0.491975	-0.266736	-0.282942	-0.779741	-0.878727	0.0221712	0.722034	0.372135	0.277277	0.873544	-0.452311	-0.342237	-0.461367	0.757958	-0.980528	0.225715	0.590989	0.100976	-0.222865	-0.983129	-0.0373676	0.0269418	-0.464368
GET3	0.0525652	0.0824493	-0.543557	-0.482668	-0.186085	0.592795	-0.508416	-0.279295	-0.439488	-0.245572	-0.210535	-0.651001	-0.434554	-0.410363	-0.386024	-0.569893	0.137712	-0.714614	0.17774	-0.932352	0.501206	-1.20247	0.0115826	0.857401	-0.274678	0.544531	-0.0908148	-0.223844	1.08329	-0.508938	0.0332452	0.249651	0.0304347	-0.402895	-0.122649	-0.169057	-0.357571	-0.395953	-0.701492	0.133397	-0.746628	-0.233683	0.0521112	-0.591273	-0.557323	0.678906	0.311345	0.441549	0.331728	0.433424	-0.0327622	-0.302187	-0.050144	0.131743	0.0335905	0.133857	0.135769	0.0849157	0.0222326	0.300034	-0.0803263	-0.141114	0.00564392	0.23556	0.10084	0.257702	0.195963	-0.275231	-0.0194153	-0.566977	-0.110977	1.02602	0.644518	0.0602593	-0.218285	0.274939	-0.311408	0.0746681	-0.233798	0.228684	0.0824224	0.647183	0.171465	-0.8172	-1.22941	0.310018	-0.248913	-0.290832	-0.00668341	-0.702116	0.44248	-0.0182801	0.735201	0.925697	1.35579	-0.0508769	-0.250353	0.174038	0.368628	0.985157	-0.292938	0.276822	-1.02804	1.51135	-0.825029	-0.391032	-0.194827	-0.522454	-0.354022	-0.837457	1.49849	0.146425	0.26722	0.0595523	-0.181628	0.0501261	-0.501378	-0.49923	-0.40307	0.743261	1.53536	-1.15271	-0.147492
BUB3	-0.340931	0.35538	0.511209	-0.34108	0.290632	0.50498	-0.44713	-0.719446	-0.191399	-0.656069	-0.334093	-0.735022	-0.437739	0.382645	0.132064	-1.35767	0.837957	-0.74117	0.0064623	0.0173911	0.867573	-1.0281	-0.375545	0.593376	-0.903782	0.650271	-0.271754	-0.613469	0.36209	-0.695942	0.0719454	-0.532932	-0.838221	-0.140161	-0.608224	-0.790357	-0.718432	-0.283772	-0.540367	0.435889	-0.870776	-0.600206	-0.535127	0.0473693	-0.110195	0.313178	-0.198829	0.256506	0.882624	0.285559	0.87442	0.374386	0.30543	0.633732	0.902439	0.315243	0.651502	0.414099	0.162687	0.503426	0.432824	0.211677	-0.309294	0.0347317	0.698259	0.63779	-0.102829	0.346855	0.199154	0.742872	0.837637	1.00526	1.13913	0.842574	0.659765	0.348497	-0.174101	-0.179299	0.289296	-0.0931254	0.173967	-0.8023	-0.199328	-0.490698	-0.203291	0.180124	-1.15626	-1.02006	0.825093	0.0984106	-0.232991	-0.582966	0.809773	0.125305	0.274614	-0.639254	-1.06985	-0.672643	0.141069	-0.303979	0.257641	-0.193626	-0.255001	-0.185401	-0.625014	-0.221486	-0.182483	-0.692479	-1.24003	-0.305766	-0.318573	0.0160149	0.210193	-0.498174	-0.164875	-0.279272	-0.754133	-0.475995	-0.35217	0.173049	0.498169	-0.0486857	-0.494527
ACTN4	-0.664715	0.213208	0.743286	-0.257697	-0.500547	-0.258483	0.255793	0.0225551	-0.362784	-0.146367	-0.00753219	-0.329604	-0.708868	-0.577808	-0.31215	-0.374663	-0.900601	-0.00429527	0.727727	1.2184	-0.173368	0.805436	-0.477682	0.693577	0.90082	0.929555	-0.386625	0.340092	-0.108301	0.906665	-0.718197	0.682186	0.905846	0.495453	1.89798	1.49054	-0.0692481	1.18494	0.957565	-0.392415	0.151003	0.0826619	1.12737	1.79826	1.44007	0.338985	-0.35366	0.589268	-0.642587	2.87122	-1.50349	-1.33383	0.0739083	-0.751937	-0.805902	-0.752848	-0.342839	-0.872398	-0.559239	-1.13756	-0.169381	-0.725189	-0.284319	-0.196964	-1.17634	-1.02139	-0.414524	-1.12029	-0.689153	-0.245914	-1.05999	-1.1971	-0.389816	-1.47632	0.0416385	-0.179122	-0.116097	-1.97591	1.02793	-0.235008	0.56295	-0.60208	0.128205	-0.227919	0.158884	1.26599	0.0298799	-0.409202	0.350582	1.15509	0.352123	0.997823	0.127663	0.545412	0.273898	0.3997	0.0540751	0.213345	0.362845	0.0483177	0.534933	-0.25605	1.66111	-0.372824	1.03857	-0.415654	0.281624	-0.356297	0.245473	-0.311598	0.833066	0.121152	-0.35844	-0.18621	0.116635	0.236148	1.44689	1.02336	0.278558	-0.866117	0.153341	0.630249	-0.0453411
TRIAP1	0.224499	-0.000206755	1.17017	0.185396	0.30026	0.471022	0.328656	-0.139834	-0.452653	0.283213	0.15132	0.521372	-0.821589	0.349929	-0.0643584	0.178825	-1.05646	-0.0456729	0.251766	0.424214	-0.970737	-0.338629	-0.619851	1.25899	0.413966	-0.585331	0.524255	0.797894	-0.560481	0.302079	-1.33711	-0.589116	-0.240358	0.314664	0.138281	-1.15638	0.830251	0.314446	-0.0821157	-0.379532	-0.176565	0.472632	0.26389	-1.26127	-0.608265	-1.18206	-1.01661	0.323752	-1.1424	-0.341455	-0.03598	0.349996	0.654286	0.232206	1.02735	0.186672	-1.60597	0.287752	0.621233	0.226184	1.18663	1.01687	-0.401094	-0.280868	0.710237	0.311862	-0.159256	-0.59077	0.141535	-0.942149	0.430114	-0.242581	1.23236	-0.527436	0.437586	-0.0839648	-0.480067	0.964102	1.68272	-0.23456	-0.0197406	-0.43296	-1.12569	0.716031	-0.370162	0.330679	-0.0816266	0.720171	0.825794	0.635149	0.376439	0.443431	0.103778	0.583053	0.190151	0.464849	0.264687	0.709788	-0.545891	-0.507592	-0.77601	0.451334	-0.218878	-0.334298	-0.588547	0.665931	1.21546	-0.11996	-0.216109	0.559016	-0.749829	-0.719763	-0.0700165	0.363204	-1.20221	1.82188	0.49811	1.47094	-0.124105	0.0718223	0.699986	2.04085	-2.39697
GATC	0.484047	0.712631	-1.21423	-1.03034	0.98833	1.05304	-0.232362	0.333593	0.582155	0.328326	-0.0545115	0.622854	0.0684532	-0.171402	0.0301512	0.707037	0.730613	0.162358	0.294691	-1.31591	-1.19828	0.297153	-0.928575	0.291434	-0.113134	-0.0279247	0.494514	0.651623	-0.25645	0.0318045	-0.179059	0.371586	-0.789104	0.679218	-0.249917	-0.0496677	0.138316	-0.660947	-0.711585	0.849362	-0.471666	-1.33787	-0.45223	-0.201156	-0.418367	0.179197	-0.153518	-0.771725	0.678169	-1.91768	-0.573054	0.980249	0.094092	1.17213	0.331773	-0.447132	-1.11514	0.0977736	0.0819948	-0.602467	-0.624849	0.161755	-0.265856	0.323869	0.36537	0.0935095	0.150945	-0.914436	-0.141095	0.206823	-0.225983	0.247436	0.403985	0.318047	-0.781307	-0.346832	-0.35288	1.20707	-0.0861578	-0.343197	-0.854861	0.463742	0.279334	0.787063	-0.713344	0.65954	0.402587	0.366752	0.0619613	0.0790488	0.362478	0.960897	-0.421349	0.427928	-0.765346	0.613794	-0.444414	0.376533	-0.309192	0.175675	-0.728668	0.117907	-0.878033	1.07219	-0.428227	0.750365	0.755516	0.158882	-0.280621	0.43289	0.244203	-1.48468	-0.0562344	0.443985	-0.0863386	-0.049849	0.087983	-0.0586302	-0.0671408	1.71519	1.14649	0.94208	-0.84873
HTATSF1	-1.38321	-0.571956	-0.665426	-0.907196	-1.23484	0.266251	-0.920115	-0.894162	-0.484911	-1.03921	-1.27567	0.443715	-0.889647	-1.14616	-0.332658	-1.36937	-0.745626	-0.884886	-1.072	0.74546	1.40539	-0.36271	2.75673	-0.743381	-1.56076	-1.06816	-0.305902	-1.14769	0.468255	0.387114	-1.04326	3.13073	-0.0686125	-0.250533	-0.604233	-0.133107	0.268039	-0.901301	0.0561699	-0.505434	-0.549627	-0.995931	0.473706	0.0197851	0.0660296	1.10455	-0.541867	-0.649888	0.06371	-0.117635	1.39309	-0.483316	-0.0492425	0.200839	0.359514	0.0964607	1.82409	-0.295152	-0.0720458	1.1898	0.697907	1.1659	0.085549	0.779581	-0.171865	-0.597748	0.0305365	0.669471	0.228134	0.706165	0.798399	0.943235	0.757513	0.00469161	0.403153	0.316272	-0.577133	0.226776	-0.42977	0.662344	0.0338133	-0.289165	-0.0231588	-0.372943	-0.214625	0.137527	-1.11505	0.479106	1.771	-0.349185	0.274021	1.03189	0.495956	1.15352	-0.399456	-1.11632	-1.07714	-0.324544	0.73572	0.360906	0.496858	0.442625	0.926811	-0.773527	-0.488176	-1.2179	-0.133938	-0.0920287	-0.930143	0.858763	-1.07283	-0.556673	-0.679065	-0.636184	0.199126	1.06361	-0.939849	-0.285076	-0.102495	0.743261	0.189255	-1.29296	0.126221
AP1G1	0.226332	-0.922445	-0.0383094	0.0308263	0.393831	-0.183395	-0.640466	-0.341726	0.997193	0.891948	-0.426096	-0.745294	0.520315	0.474812	-0.0197264	-0.658254	0.217703	-0.422231	-0.257455	-0.614441	0.656049	-0.645407	0.433404	-0.260054	-0.179687	-0.824991	0.692553	-0.881435	0.930601	-1.02733	0.0386648	-0.182153	-0.660942	-0.195968	-1.67421	-0.0414177	0.0362341	-0.0976	-0.900746	-0.829881	-0.662651	-0.614715	-0.868093	0.587733	-0.838887	-0.465438	-0.505239	-0.868891	-0.347768	-0.362907	0.766443	0.20229	-1.08221	-0.739769	0.300574	-0.473864	0.308116	0.449165	3.27041	0.0648693	1.18559	-0.170464	1.05857	-0.955263	0.848407	-0.0949077	-0.512993	0.662315	0.551429	0.561504	0.257981	0.183703	0.305193	-0.744244	0.328415	0.912325	0.158749	-0.659204	-0.738885	-0.0989147	-0.683151	0.577224	0.838192	-0.0420568	-0.225809	0.598789	0.139091	-0.326023	-0.597561	-0.690509	-0.342315	-0.389887	0.256696	-0.117403	1.369	-0.854871	0.113326	-0.243918	-0.748588	-0.184006	1.13437	-0.130376	-0.260498	0.208998	-0.159413	-1.02441	-0.463323	3.3669	0.445819	0.591658	-1.0229	0.736405	0.00159406	-0.165557	1.94143	-0.896234	0.253653	0.00729304	-0.786928	0.522179	-0.735487	1.01388	0.391827
STX6	0.927505	-1.10155	-0.0880611	0.0984317	1.22872	-1.39381	-1.15858	-1.06144	0.281392	1.59796	0.35856	0.718488	0.251379	0.766605	-0.457883	0.669106	1.12452	-0.301749	0.128573	-0.180793	-0.127002	-1.02556	0.309439	0.0308364	-0.198046	0.169855	0.396245	-1.67192	-1.10968	-0.216262	0.961726	-0.565215	0.0995956	0.154419	-0.157432	-0.777393	0.0309143	0.0613809	-0.374715	0.644086	-0.213591	-0.209121	0.187936	-1.2419	0.328086	-0.184082	0.0127874	-0.227009	0.404041	-0.069432	0.334023	-0.362457	0.208075	-0.0375549	-0.0029782	-0.583435	-0.650195	0.295982	0.0115563	0.127027	-0.84034	-1.06051	-0.901514	-0.0929325	-0.610923	-0.296596	-0.476927	-0.499232	-0.82172	-0.439581	-0.275007	0.0713819	0.0696404	-0.143677	0.630018	-0.442956	-0.534536	-0.63527	0.762846	0.366472	0.557489	0.505331	-0.176161	0.604361	0.397928	0.166208	1.03412	0.456938	-0.0483715	0.329613	-0.612875	0.632614	-0.31861	0.151959	-0.579896	0.0370212	-0.287753	0.305195	0.371558	-0.681488	0.298404	0.721216	-0.0607322	0.533671	0.759727	-0.386263	1.48337	-0.584439	0.201652	0.27627	-0.00280843	-0.865615	0.610603	0.521096	-0.154978	-0.468735	-0.111624	-0.383892	0.680751	0.77403	-0.214259	0.115075	-0.650396
SGTA	-0.567432	-0.857845	-1.83075	-1.72633	-0.117621	-0.0405496	-1.17522	-0.713998	-0.547951	0.139808	-0.00111269	0.537538	-0.606106	0.235059	0.448524	1.17294	-0.180598	0.305157	0.542896	-0.813304	0.482123	0.116501	-1.45619	0.5947	-0.112013	1.19681	-0.310034	0.255231	-0.840933	-0.110481	-0.774801	-0.267764	-0.359177	0.598114	0.194058	0.654643	-0.03567	1.55723	-0.356319	0.243894	-0.376422	-0.711734	1.04831	-0.273209	-0.521039	-0.125335	0.426186	-0.156406	0.259188	0.247099	-0.289677	0.0668135	0.822649	0.945643	0.115145	-0.891875	-0.964865	-1.04708	-0.361021	-1.30234	-0.482282	-0.384354	-0.875637	0.365753	0.11126	0.376026	-0.0655757	-0.762245	-1.3923	0.114234	0.0514865	-0.566538	0.471284	-1.01555	1.06769	0.0170953	-0.652945	-0.141913	1.18339	-1.04125	0.687038	0.128384	-0.78179	0.494223	-0.728343	-0.313345	0.936633	-0.213261	0.744226	0.570399	0.889022	0.396758	0.146321	0.932746	1.41036	1.18758	0.433197	0.850385	1.91675	0.983282	-0.0682806	1.00753	1.35016	1.00123	0.080891	-0.0337799	0.428162	0.309	-0.398846	0.699854	0.59271	-0.24421	0.259199	1.28852	-0.833906	1.08889	1.18932	0.709554	0.202529	0.801907	1.38703	1.57922	-0.12008
ENSA	-1.02781	-1.58528	-0.476884	-0.385427	0.076172	-0.247862	0.149193	-0.348875	-0.287166	-0.561317	0.102529	0.767034	-0.64887	-0.478159	-1.93765	0.0352126	-1.07484	1.00742	0.224774	-0.954941	-0.129018	1.49973	-0.412055	0.687557	-0.506593	-0.122866	0.19892	0.288281	0.253889	0.294687	-0.922201	0.629354	1.01852	0.720464	0.522946	1.4976	-0.851954	0.127095	0.00102253	1.10984	0.825024	-0.0934624	0.196094	0.420163	-0.10368	-0.272891	-0.603853	-0.817395	-0.421789	-0.688329	-1.01487	0.194747	0.824058	1.01579	-0.678596	-0.755495	-0.177129	-0.738525	-0.947628	-0.876428	-0.0625645	-1.4769	-0.898011	0.985406	-0.136419	-0.0325616	0.840639	-1.11083	-0.618021	0.0521157	-0.369444	-0.691658	0.381343	-0.329678	1.14	-0.35388	-0.997485	0.0895573	-0.285791	0.589002	0.290699	0.155264	-1.60473	1.79615	-0.0506405	-2.07396	-0.969027	-0.502232	1.43274	0.921369	1.14124	0.397761	0.562575	1.45529	0.943732	1.17755	-0.0574931	0.779883	1.02394	0.532979	-1.98073	1.04881	0.0890599	0.573587	-0.178114	0.0785128	0.0438587	-0.883883	-0.248579	1.5961	2.25462	1.05961	1.65768	-0.048904	-0.98822	0.592281	0.645031	1.32831	1.84271	-0.440913	0.873451	-0.184025	-1.4002
NARS1	0.474633	-0.145346	0.601454	0.00704571	-0.439973	-0.0653051	-0.39838	-0.735091	0.74774	-0.268206	-0.290331	-1.34127	0.147411	0.550426	0.755412	0.0819299	0.434489	-0.384024	-0.813813	-0.0661491	-0.0335006	-0.91255	0.380624	0.357745	-0.210888	-0.424762	0.352624	-0.244275	0.527762	-0.590405	0.0389337	-0.391006	-0.762225	-0.517852	-0.853342	-0.482518	-0.600824	-0.764705	-0.161349	0.22944	-0.919655	0.558375	-0.676396	-0.0149048	0.0422201	0.232254	-0.349682	-0.0599947	-0.235277	-0.874086	0.44688	-0.452143	0.0458919	0.456181	-0.24742	0.309953	-0.436792	0.122709	0.802171	0.213154	0.0858943	1.27302	0.39886	0.235011	0.784915	0.225247	-0.509674	0.0265687	0.711546	0.466409	0.503659	1.11048	1.53332	0.0718464	0.324194	0.496533	-0.224224	-0.0550501	-0.552813	-0.427964	-0.306112	0.486705	0.173602	-0.721946	0.164021	0.0131414	0.562725	0.451989	-0.23511	0.11906	-0.447174	-0.452717	0.410799	0.392165	-0.821524	-0.344334	-0.828623	-0.760158	-0.36478	0.0538255	-0.682128	-0.842015	-1.28191	-0.417513	0.242546	-0.824409	-0.150581	-0.358336	-0.00138814	-1.11414	0.743986	-1.20189	-0.398457	-0.631344	0.140923	-0.617315	-0.0419963	-0.359563	-1.01061	0.674778	0.241075	1.34911	-0.288116
MYO1B	-0.436257	-1.33929	0.125368	2.36911	0.105485	0.190142	0.304728	0.424044	0.147033	-0.0706601	-0.426084	-0.0679058	0.0565038	0.330334	-0.635819	-1.59858	-0.388068	-0.422558	-0.770315	-0.317597	-0.897145	-1.26857	-0.307318	1.2129	0.863894	-0.981003	0.397504	-2.84926	0.684374	-0.678717	-0.755085	-2.81706	-0.642751	-1.63636	-1.17687	-1.84072	-1.704	-0.180466	-1.00395	-1.45187	-0.376023	-0.442016	-0.419214	1.41946	-0.5781	-1.50203	-0.590878	-0.612485	-0.71588	0.710568	-0.539989	-1.28268	-0.95531	-0.175633	1.1197	0.793742	1.42939	-0.785646	0.885282	-0.54493	-0.430248	1.91259	-0.2617	-0.293187	0.450376	0.831493	-0.810043	0.526637	0.356915	0.36015	-0.152642	0.589741	1.2896	-0.0360837	1.20531	-0.0631439	-0.351705	0.0688529	0.866262	1.405	-0.18587	0.602591	1.11034	0.499656	-0.464247	0.812935	-2.0661	0.0357855	-0.425136	-0.144691	-1.59405	-0.319317	1.48248	0.325713	1.65912	-0.436494	1.16389	-0.523715	-0.735001	-0.177209	0.961179	0.531013	0.118209	-0.172348	2.73604	0.860533	-1.1313	1.09976	-0.0872323	0.703179	-1.00055	0.833653	0.420106	-0.642844	1.36668	1.47365	-0.609216	-0.0312653	0.516553	-0.65916	0.328086	1.13473	0.800961
NUDT21	-0.417815	0.464721	-0.34786	-0.299493	0.591716	0.773721	-0.324439	-0.78741	-0.749684	-0.13991	0.250059	1.8847	-0.482667	0.402716	-0.44354	-0.793337	0.677311	-0.409561	0.122197	-0.751581	0.197745	-0.568682	-0.794612	0.507538	-1.02405	1.38662	0.110502	-0.0431939	-0.0245412	-0.216167	-0.110096	-0.124068	-0.305697	1.28998	0.188276	-0.614855	0.231149	0.0514624	-0.545774	1.59747	-0.306582	-1.07894	0.351652	0.126553	-0.164829	0.154487	-0.540262	-0.060146	0.52856	-0.302344	0.543416	0.567265	0.652369	1.19726	0.732671	-0.0450479	-0.117476	-0.395665	0.411111	0.200635	-0.569104	-0.0739989	-0.475776	0.346029	0.669666	0.83392	-0.535503	-0.329039	-0.0183914	0.707691	0.637161	0.571134	0.758706	0.447661	0.913163	-0.120857	-0.135299	0.257396	1.36217	0.471326	0.881989	-0.0521224	-0.907745	0.646818	0.269962	0.179561	0.0200516	-0.614968	0.701491	0.640437	0.0283416	-0.422733	0.149103	0.337058	0.0924528	0.450174	-0.450586	0.492381	0.107798	-0.0390646	-0.116321	0.254458	0.458763	1.20034	-0.781628	0.285914	0.11505	-0.877221	-0.479531	0.739836	0.256435	0.15514	0.483901	0.672072	-0.784881	0.347795	0.228707	0.872734	0.382713	-0.215305	0.498756	0.50472	-0.614654
LANCL1	0.701199	0.257019	0.168682	0.608011	0.0895852	2.61818	0.483956	0.460073	0.363064	-0.752341	-1.03145	-0.780031	-0.136194	-0.66897	0.45404	-1.5607	0.428425	0.403912	0.834254	1.17262	0.691127	-0.376831	-0.218903	0.179543	0.554736	1.70075	-0.507688	0.491189	-0.033809	-0.34799	-0.565194	-0.427566	-0.515898	-0.408166	-0.29757	-0.47828	0.836717	0.118557	1.76185	-0.422308	0.0482948	0.00915465	-0.407257	0.704483	1.65667	0.704608	1.03233	1.14002	-0.273859	2.0928	1.98348	0.573414	0.709469	1.43659	2.00263	2.31868	1.88293	1.61029	0.933257	2.27007	1.74171	1.738	-0.100581	0.70117	-0.244029	1.67391	0.405998	1.91934	2.11168	0.418481	2.31191	2.8891	2.38775	1.62566	-0.371725	0.204498	0.922868	1.55058	-0.606221	0.138334	-2.72759	-1.45395	0.558719	-2.05829	-0.627028	0.127867	0.587642	-0.894238	-0.695378	-1.61645	-1.95776	-1.25715	-0.687616	-0.11082	0.467125	-2.02311	-1.304	-1.00428	-0.686701	-1.14179	0.193053	-2.65157	-1.57591	-0.718874	-0.444955	0.39827	-1.23788	-0.186375	-1.26171	-0.895053	-1.62269	0.114181	-1.67804	-1.77176	0.0121776	-0.840971	-1.50059	-1.58808	-1.54808	-0.583884	-1.80071	-0.340752	-0.694784
STRN	-0.583875	-0.215198	0.591864	0.132696	-0.18633	-0.0888762	0.239598	0.346817	-0.368357	0.358159	0.16493	-0.0946086	0.171663	0.336373	-0.497484	-0.749085	-0.516432	-0.420439	-0.0701623	0.392824	1.08434	-0.685888	0.198743	0.967412	0.0983532	-1.04103	0.253497	0.0698495	0.264329	0.276078	0.0285925	-0.935364	-0.517684	-0.889317	0.399302	-0.96342	-0.219738	-0.0988024	-0.717004	-0.181485	-0.28461	0.216005	-0.667848	0.15318	-0.503313	-0.452684	-0.543281	-0.0400077	-0.279008	-0.069432	0.537439	-0.360987	0.0675518	0.623109	0.254806	-0.0186168	0.287682	0.383312	0.019286	0.374654	0.170213	-0.208577	-0.290457	-0.326087	0.422391	0.100573	-0.742471	0.0757213	-0.42575	0.0650427	0.203361	0.173514	0.634331	0.476864	0.209985	-0.142287	0.0142585	-0.0618616	0.618783	0.409362	0.276235	0.938592	1.08623	0.120031	-0.035592	0.868206	0.185568	-0.175442	0.667826	0.846996	0.236031	0.546011	0.28988	0.296355	0.734845	0.063622	-0.0229724	0.392146	0.644875	0.419967	-0.496496	-0.109273	0.594661	-0.0121765	1.31015	-0.226142	-0.155939	0.171076	0.686815	-0.599694	0.683481	0.0526363	-0.0284221	-0.175831	0.850141	0.304693	0.100192	-0.735573	-0.422176	1.27242	0.827693	0.135225	-0.437766
AKAP8	-0.181501	0.320073	0.67183	-0.341942	-1.62599	-0.505314	-0.722879	-0.990842	-0.554997	-1.12306	-0.373176	0.709314	-0.957392	0.719918	-1.27169	0.332422	0.966533	-1.91439	0.220087	0.134635	-0.554923	-0.432054	-0.395087	0.385085	-0.127048	0.782386	-0.328137	-1.14216	1.40317	0.918627	0.334057	-0.235703	-0.263455	-0.67773	-0.101309	-0.703403	0.367257	-0.718735	-0.590516	-0.162998	0.186059	-0.544059	0.767566	0.500845	-0.0921243	0.619431	0.465618	0.658763	0.206057	0.706606	1.31838	-0.477334	0.583421	0.58025	0.227009	0.0395046	0.586283	0.225403	-0.687619	-0.173472	-0.56252	0.65925	-0.211258	1.07767	0.329686	-0.761563	0.60613	0.0412787	0.211003	0.417849	0.209083	0.689628	0.721859	0.362838	0.623877	-0.21091	-0.0457514	-0.152188	1.07936	-0.546008	0.841614	-0.595306	-1.2929	-0.309691	-1.28638	-0.472377	-1.88714	-0.695072	0.0708356	0.180572	-0.27158	-0.319535	0.72256	-0.747309	-0.348852	-1.62183	-1.28095	0.730681	-0.15361	0.252197	-0.723315	1.08635	1.43806	-1.06557	0.442521	-1.051	0.100069	-1.13973	-0.83374	-0.388999	0.253851	-0.493056	-1.79575	-1.85905	-1.96688	0.686518	-1.39689	0.423607	0.270479	0.885726	1.35757	-0.865474	-0.807951
IDH3B	1.39031	0.326032	0.872242	0.492722	0.243116	-0.255292	-0.735752	-0.092189	-0.701675	0.423411	-0.917256	-0.47035	-0.215755	0.790254	0.586694	-0.574597	0.412081	0.0460931	0.274279	0.864884	-0.0773705	0.444271	-0.394802	-0.299584	0.0783626	0.31169	0.440726	2.58979	-0.190828	0.779055	-0.0775098	0.884623	0.561645	-0.126329	-0.534893	0.773074	0.0527398	-0.237314	1.08382	0.734685	-0.608651	1.16322	0.643507	-0.529907	0.384778	0.332616	1.32775	0.834042	-0.736854	0.673186	-0.636295	1.55931	-0.764891	-0.191742	-0.499638	-1.16188	-1.51473	-0.585031	0.828255	0.268562	0.0676067	1.37067	0.18586	-0.999649	1.78535	-1.81398	-1.36768	1.05121	0.290908	-0.805861	0.0661104	0.0725934	-0.374216	-0.252291	-0.645957	0.372801	-0.589352	-0.807932	-0.614991	-0.806091	-0.387757	-0.615343	0.251833	0.168038	-0.774766	1.41118	-0.866874	-0.978041	-1.01893	-0.588451	-0.583731	0.656889	-0.144182	-0.313231	0.958167	-1.37092	-0.689911	-0.604552	-0.272112	-1.22853	-0.184618	-0.8222	-1.48014	0.773996	-0.350657	0.686549	1.10181	-0.109891	-0.5357	-1.02902	-0.110182	-0.442187	-1.43629	-0.236965	1.60591	-0.219408	-1.01944	-0.687315	-1.48747	0.447859	-0.561902	-0.31197	1.26134
NRDC	-0.943756	-0.491563	0.561866	-0.167424	0.415847	0.17259	-0.280747	-0.0795095	0.196908	0.946723	-1.08619	-0.470389	-0.401139	0.650723	-0.295543	-0.163984	0.320219	-0.763646	-0.232521	-1.0128	0.547429	-1.0998	0.0907704	1.97209	-0.394762	-0.834821	0.222924	-0.904484	1.9293	-0.968729	0.337973	-0.280099	-0.757265	-0.4908	-0.876238	-0.50428	-0.785619	-1.07928	-0.554906	-1.72571	-1.15424	-0.0750402	-0.911699	0.789583	-0.979822	-0.183903	-0.285536	-1.11408	0.507564	-0.924501	0.476263	-0.203778	-0.486159	-0.501605	0.0294993	-0.569346	-0.398827	-0.143542	-0.679694	-0.902273	0.992381	-0.38889	-0.0175642	-0.392286	0.72854	-0.411414	-0.770046	0.114103	-0.406473	0.448689	-0.378535	0.197857	0.91888	-0.606302	0.089313	0.388401	-0.297504	-0.881813	0.0764194	0.9542	0.178363	0.452408	-0.00712656	0.015494	0.277798	1.87809	1.16388	0.137792	-0.149163	0.230266	0.322495	0.545309	1.37592	0.860315	-0.520053	-0.0861173	-0.285531	-0.860166	0.314409	-0.376496	0.368557	0.758284	0.971215	0.909753	-0.266149	0.723154	0.367198	-0.40989	-0.186536	-0.388496	0.60034	0.955111	0.820962	0.276871	-0.0265612	0.443705	0.541755	1.21606	0.493058	-0.377495	1.49325	0.0344041	0.968453
CALU	-0.250127	-1.10571	-1.26668	-1.00547	-0.855956	-1.51691	-1.4045	-1.24062	-1.74798	-0.165098	0.590235	1.68885	-0.445338	-1.45174	-0.684023	0.200351	-1.23963	-0.475602	0.692206	-0.315925	-0.325719	1.12014	0.461639	0.78357	0.534046	0.462642	-0.617322	0.199084	0.968331	0.842496	-1.24959	0.986183	0.306239	0.343952	1.09286	1.24888	-1.6858	0.606395	-0.543888	0.777875	-0.382692	0.693177	2.29278	-0.0404635	1.09756	-0.136548	-0.0299482	1.47925	-0.481025	0.388185	-0.815149	-0.836396	-0.361698	-0.0709887	-0.162927	-1.09509	-1.50449	-1.61756	-0.687772	-0.786901	-1.18669	-1.48018	-1.34951	-0.463324	-1.5763	-1.99036	0.220939	-0.677971	-1.3434	0.00106127	-1.36289	-1.07722	-0.109778	-1.90962	-0.146397	-1.19156	-1.09688	-0.814744	0.441839	0.885443	0.987991	1.37394	0.311959	2.43583	1.30015	1.1743	0.54504	1.36433	0.838527	-0.105406	0.301031	1.37567	0.497587	0.258401	0.819928	0.427798	1.87036	1.53355	0.916079	0.372285	2.62219	0.157647	1.5089	-0.611963	1.45039	-0.126268	0.290279	-0.742935	-0.145689	1.12788	2.06401	-1.04512	1.92875	-0.39427	-0.591631	2.95595	-0.173345	2.0723	2.44649	-0.254018	2.53578	1.44441	-0.588403
AHCYL1	0.88377	-1.59966	-1.07737	-0.223255	-0.854287	-0.443185	1.22912	-0.708197	0.0899482	-0.927552	0.2014	-0.739702	0.162447	-0.592257	1.93092	0.177677	0.0476211	-0.397144	-1.19137	-0.921691	1.22202	-1.20055	1.11382	0.8946	-0.189141	-1.35756	0.0317858	-0.789515	-0.566473	-0.885314	0.11826	-1.47779	-0.271942	0.00240876	-0.0529811	-0.703399	-0.613054	-1.00298	-0.0320657	-1.63349	0.215791	-0.0568812	-1.32252	-0.178276	0.001185	-0.869051	0.338342	-1.57243	-0.0231073	-1.4323	0.12638	-1.12166	0.628409	-0.42724	0.38468	-2.00222	-0.0190369	0.197023	0.869736	0.063445	0.882133	-0.106384	0.140894	0.450228	-1.30879	1.2714	3.3889	-0.802457	-0.817481	-0.975927	0.633388	-0.443533	-0.623051	-0.747555	-0.0569676	0.465428	-0.728952	-0.869425	-0.405205	0.301371	-0.383917	0.172241	0.821039	-0.0512141	0.239147	0.19444	-1.42103	-0.779509	1.08093	-0.790898	0.986598	0.980937	1.08951	0.94652	1.49139	-0.208987	-0.268647	0.625174	-0.000229922	-0.74489	1.61669	-0.444376	-0.66215	-0.550713	0.657442	0.795871	-0.588078	0.40385	-0.0872323	-0.835369	1.21538	0.882741	0.880578	0.196694	1.49846	0.36104	-0.532808	0.859724	0.292124	0.559771	0.313497	-0.503813	0.54133
CD5L	0.989306	0.606887	-0.607279	-1.69602	-0.996011	-0.648139	0.318263	0.574816	-0.120409	0.963401	0.177352	1.06784	2.22185	-0.326114	-0.414016	0.632242	-0.453755	-1.23357	-1.01324	0.322498	-1.09801	1.14902	-1.0993	-1.82815	1.80259	-1.37328	0.0237995	0.34433	-2.67115	0.0602931	3.81108	2.34957	0.201508	-0.93091	0.864506	1.36041	-1.04546	-0.487208	-1.07384	-0.234192	1.9521	3.54437	1.23334	-0.147356	0.0839698	0.437137	0.597252	2.04612	-1.9399	-1.79577	-0.627276	0.362019	0.368731	-1.02687	-0.508075	1.05692	-0.267503	1.02784	1.07863	1.30407	0.0555317	-0.813424	-0.213186	-0.729327	0.0283321	-1.50296	1.17496	1.07684	0.6972	0.0314255	-0.353677	1.84825	-0.657514	2.31208	0.985892	0.032752	0.37182	0.458083	0.85	0.0838839	-1.87002	-1.1835	0.165855	-0.256533	-0.309012	-2.2195	-0.873784	2.2332	-2.2024	-1.83622	1.33974	-2.11465	-0.107518	-1.63424	-0.885484	0.727438	-0.367223	-0.0771983	1.3962	2.34536	-0.662347	-1.44862	1.52769	0.53179	-0.568223	-2.15156	-0.780828	1.20437	-0.17181	0.129964	0.488595	-0.910235	0.424971	-0.673559	1.07897	-0.702206	-0.0316108	-1.8442	0.486029	-0.918681	0.0893137	-1.47033	1.81616
NDUFS5	1.46818	0.668328	0.32325	-0.155165	0.411081	0.176149	0.319294	1.65145	0.569811	0.00458918	-0.0874541	0.136105	-1.41576	0.495929	1.93192	1.38088	1.29822	1.41472	-0.669107	-1.06102	-0.2144	0.337755	-0.420659	-1.20358	0.128483	-0.38784	-0.308027	-0.463964	-1.07727	-0.447296	-0.385595	-0.359827	-0.973144	-0.18279	-0.50368	-0.290225	0.581435	-0.632461	-0.0284284	0.19387	-0.658572	-1.006	-0.37175	-0.778188	-0.447785	-0.960694	1.08034	-1.187	-0.482023	-0.831276	0.254456	1.32056	0.23748	0.00735382	-0.0133064	0.484822	0.134116	-0.231411	0.379048	-0.500928	0.989985	0.674969	1.52155	-0.0661241	0.211165	0.541914	-0.317936	0.400401	-0.21972	-0.584778	0.267227	0.562066	0.234673	-0.430584	-0.349143	1.20475	-0.442435	0.174266	-0.772538	-1.84613	-0.637381	-0.327592	-0.479838	-0.157803	-0.264436	-1.17499	0.168241	0.171437	-0.35742	-0.564878	0.0314311	-0.855255	-0.501876	-0.975911	-1.11409	-0.250478	0.092863	-0.333867	-0.595061	-0.682639	1.29702	-0.484015	-0.564754	-0.709756	-1.38117	0.00957103	0.437524	0.579498	-0.689444	1.86473	-1.33563	0.628946	-0.233981	0.650015	-0.237732	0.0450372	0.595104	0.0208997	-0.0645729	-1.10445	-0.0782476	-0.66334	0.0277823
PDE6D	0.34464	0.481486	-0.51329	-0.353762	0.38873	0.826508	-0.351884	0.314318	-1.11658	-0.181528	-0.205194	0.596168	0.0749516	-0.4563	-0.220682	-0.195988	1.01524	0.523639	0.0751361	-0.153739	0.831378	-0.340821	-0.818209	0.890585	-0.337844	1.50899	-0.237149	0.887587	-0.66508	-0.272256	-0.632316	-0.582197	0.236581	-0.129016	-0.13855	-0.194127	-0.412972	0.800806	-0.110613	0.0223926	0.111081	-0.728063	0.136945	0.625864	0.0432972	0.649539	-1.56076	0.542013	-0.267048	-0.14127	-0.394444	0.0928011	0.123493	1.00086	0.443672	-0.333125	0.284162	1.71586	0.109248	1.05227	-0.0994945	-0.234241	-0.256886	-0.434251	-0.356039	0.628645	-0.779097	-0.693027	-0.234778	0.246712	0.184812	-0.0573286	-0.713591	0.545817	-0.630161	0.0263047	2.21968	0.63992	-0.225996	-0.901855	-0.628855	0.65114	0.0419046	0.360985	-0.42065	-0.846905	-0.0169947	0.00984081	0.246206	-0.568075	-0.971751	0.0976681	-1.07301	-1.76404	-0.0332572	0.409048	0.35926	-0.641092	1.3865	-0.772029	-0.498332	-0.461048	-0.292507	0.0526204	1.26184	1.15785	-0.301966	-0.779631	0.264454	-0.62056	-0.780906	1.348	-0.170694	-0.236965	-0.564364	0.934795	-0.600596	-0.38196	-0.937267	-0.0948003	-0.285463	-0.0915719	-0.155388
RAD21	-1.21976	-0.52563	0.154935	0.267096	-1.59081	0.804727	-0.778708	-1.32757	-0.405216	-0.615648	0.132472	0.531355	-0.976677	-0.196069	-1.01229	-0.38925	0.321226	-0.107308	-0.0642711	0.551402	1.011	-0.130978	-0.781448	0.497922	-0.0968791	-0.274604	-0.689003	-0.611	-0.377076	0.587448	-0.0402654	-0.455443	0.0892855	0.477911	0.70172	-0.273565	-0.342034	-0.361572	0.57349	-0.305273	-0.0348055	-2.91663	-0.26893	-0.326943	0.0992509	0.0101632	-0.0188923	-0.113837	-1.3055	0.661142	-0.0262112	-0.0179301	0.178446	0.486064	0.796403	-0.0831396	0.943429	0.142973	0.314477	0.289532	0.0507477	0.949674	0.75383	0.266022	0.534668	-0.698614	1.00438	1.66612	-0.0836641	0.915173	0.638722	1.4168	0.0742711	0.255632	-0.0166361	-0.107735	-0.486983	0.512327	-0.995239	0.0390865	-0.527841	-0.672843	-0.260715	-1.21691	-0.128062	-0.208412	0.264956	-0.229875	0.146308	-0.597255	0.0854311	0.586758	0.408273	-0.432291	-0.268903	-0.635986	-0.265541	-0.755086	-0.569169	-0.264738	0.257641	-0.770809	-0.666193	-0.797581	0.545988	-0.715667	-0.0437281	-0.845465	0.540278	0.556038	0.116754	-0.689074	-0.279506	-0.723905	0.168987	-0.386777	-1.16404	-0.119836	-0.089603	-1.7479	0.0866106	-0.697765	1.58412
TIMM8A	0.840935	-0.98219	-0.125446	-0.900404	1.80606	-0.282701	-0.64688	0.052951	0.645295	0.23099	-0.483334	0.593554	0.0942903	-0.1659	0.112982	1.23388	-0.277019	0.575198	0.734501	-1.11283	-0.033856	0.544835	-1.33588	-1.11046	-0.578755	0.239412	0.0808136	1.68098	-0.627291	0.0719659	-1.16855	-0.467331	1.44487	1.4346	0.520695	-0.439526	0.124618	-0.218982	-0.554129	1.73865	-0.0541569	0.183433	0.540863	-0.300256	-1.10468	-1.27388	-1.14146	-0.545278	-0.69228	-0.708235	-1.01046	0.024191	1.17523	1.1416	-0.214997	-0.127966	-1.22541	-0.438172	-0.629229	-1.0994	-0.857273	1.40661	-0.830846	0.454336	-0.279821	0.0440503	-0.34944	-1.1718	-0.36207	-0.0158033	-0.181582	1.34794	0.444364	0.285508	0.0103488	-0.101377	-1.19386	0.310775	0.490138	0.27927	-0.323484	1.06219	-0.777857	1.49196	-1.0323	-1.01787	-0.146776	1.45181	-0.268544	-0.966002	-0.587912	0.951834	-1.72978	-0.399059	-0.240769	-0.528129	0.526035	0.762147	-0.186829	-0.9007	-0.602105	0.685036	-0.106754	0.576788	0.462727	0.535749	1.44949	0.150167	-0.042229	1.08903	0.348031	-3.38261	-0.0880974	0.0823886	-0.785081	0.899252	1.00116	0.383942	-0.348408	-0.338054	0.0648546	1.37397	-0.50291
ZNRD2	0.05795	-1.17923	-2.34868	-1.65527	0.689282	-1.18574	-0.385808	-1.79405	-0.288975	-2.38633	-0.26932	-0.563146	0.0255476	0.536126	0.00646647	1.67816	0.473643	0.839066	1.95286	-0.212905	0.990294	0.190373	0.303521	2.74941	-1.04551	-0.167158	-0.203093	0.76224	-0.278822	0.30739	1.60213	-0.109247	1.06945	0.680799	0.499296	-0.0527458	0.566396	0.933718	-0.281206	0.942473	0.677382	-0.688397	1.38687	-0.434499	0.175998	0.105391	0.0090866	0.110114	0.587098	-0.768876	-1.12357	-1.97564	-1.00364	-0.889391	-0.780605	-1.5678	-2.76408	0.165138	-1.58714	-1.32047	0.0961975	-2.06466	-0.00300795	0.152472	-1.25984	-1.12432	0.133368	-1.29128	-1.63364	0.537541	-2.33809	1.23947	-1.35829	-2.60338	0.589638	-2.14893	1.84966	-2.02159	1.98159	-0.301081	0.264723	0.583464	0.45849	2.91578	0.17254	-0.514656	-0.4229	-1.0457	0.487722	1.58301	0.168758	2.23551	0.74345	0.0969709	-0.368975	1.04418	-0.036728	1.00586	1.44797	-0.088671	-1.83094	1.25105	0.756357	2.30167	0.666694	0.654786	1.21294	-0.727805	-0.959683	0.448212	1.41753	0.197507	1.14462	0.636838	-2.17216	0.995379	0.144738	1.15627	2.25011	0.198497	2.25036	0.759249	0.348908
GMFG	0.150312	0.610463	-0.0612187	1.29079	1.56171	-2.31426	-0.0548191	-0.200068	0.0955348	2.10738	2.07025	1.93931	0.91378	2.75384	-1.53102	0.29898	-0.00481934	-0.577661	-0.736215	-1.19021	-1.25854	0.684401	1.4062	-0.355646	0.702783	-0.25342	1.84563	-0.212888	-0.595024	0.741777	2.15684	-0.606762	0.692425	0.646753	0.872268	-1.31096	0.0115842	-0.448008	-0.732345	-0.488935	0.6619	1.43281	0.331253	-0.310659	-0.629392	-0.931828	0.376286	-0.959646	1.01607	-1.67337	-1.09725	0.208033	-1.4906	-1.26508	-1.11867	-1.35117	-0.734858	-1.12711	-0.891852	-0.963362	-1.54915	-1.18199	-0.992228	-0.524316	-1.16759	-1.44154	-0.0315287	-2.4944	-2.19824	-2.1008	-0.660313	-0.607837	-1.18686	-0.858002	-1.49679	-1.77157	2.79756	-0.671185	0.466839	-0.7588	0.997714	1.33949	-0.347453	2.33918	0.0246172	1.032	1.38273	0.516037	1.94751	2.50864	2.47289	0.500488	-0.254441	0.914502	0.185642	0.614829	2.01287	2.68951	1.8715	1.09498	0.154258	1.40664	0.976781	0.990827	1.17095	0.502036	2.79983	0.180794	2.24805	0.737766	1.37406	0.262317	0.56671	2.41887	1.54826	0.466565	2.42138	-0.83723	0.416637	0.47188	1.36775	0.304727	2.33606
PPP1R12B	-0.917598	-0.125083	1.9096	2.23804	-1.14249	-0.528393	0.0930496	-0.613694	1.71572	-3.77237	2.59095	0.403239	0.465098	-2.11378	0.45033	-0.663995	-0.652249	4.49922	5.57228	3.48171	2.24977	4.63706	-0.461864	-0.213149	3.63109	4.82707	1.0244	3.25054	0.252787	5.19388	-0.0338597	3.12914	3.72177	4.49101	5.65038	3.96303	3.84886	5.16387	4.15881	2.50693	3.7896	2.61719	4.37369	2.41617	4.34027	3.83018	3.61061	4.1675	-0.982469	3.84616	-2.9796	-3.4549	0.388931	0.457674	-1.05385	-0.670523	-1.48189	-2.04369	1.41005	-0.775943	-2.99389	0.825967	-1.25843	1.46788	-4.77537	-1.4391	0.674453	0.463198	0.703445	0.151979	-0.936898	-1.52765	-1.01545	0.0701482	-0.304244	-0.88516	-0.130174	-2.57083	-1.23534	-0.552605	-1.1967	-0.918625	-1.32922	-1.72307	6.38793	4.94902	0.687984	-0.567322	-0.691746	-1.97341	0.77692	-1.57928	1.10686	0.77885	-1.48356	-1.6026	0.610635	-0.0121055	-0.856944	-2.10529	0.00488591	-2.37835	-0.413515	0.286486	-1.36513	-0.915879	0.145889	1.01388	-0.232434	-3.32404	-0.827017	0.242012	-2.15442	-1.07538	-1.38621	-0.794825	-0.249248	1.31224	-1.20409	-0.00308403	-2.20612	-1.31567	1.0113
PLIN1	0.291686	-0.85608	4.34094	4.25367	-1.54577	-0.271233	5.18215	0.89214	3.75536	-0.120489	0.583485	4.09514	-0.244917	-0.403756	1.91247	0.0893052	3.20186	-2.7231	-0.0711862	-1.16787	-0.973452	-0.0571302	1.12589	-2.70522	4.47295	-1.54434	-0.0791938	-0.476452	-2.09778	0.155151	-1.1163	1.99522	-0.658438	-0.820509	0.306502	-1.92124	-0.0365708	-0.516584	-1.38613	-2.20255	0.690063	-0.302209	-0.962353	1.84669	2.29655	2.4872	-1.89315	-0.591217	-0.392365	1.11016	0.104381	2.34807	0.696763	0.57164	-0.477509	4.20856	5.13933	-0.562723	-1.53631	0.462193	0.0560504	-1.15736	0.799713	4.89401	0.575301	0.181348	-1.08328	-0.485206	2.52064	-2.03702	0.191911	0.704848	-1.97329	6.15534	0.103841	0.231234	-1.36287	0.557873	-0.886553	-2.76117	0.483645	-0.397366	0.350708	1.43355	0.867311	0.791824	-1.43984	1.06576	-0.78222	-0.726747	-0.583667	-1.65231	-0.414573	-2.88298	0.738962	-1.49269	3.75369	5.02223	-1.87503	0.00910447	-1.23918	0.468703	0.722925	-0.533971	-0.785772	-0.877435	-0.446819	0.460133	1.45207	-1.42819	-0.432451	6.87884	-2.1188	-2.01602	-1.1108	0.704256	0.674916	-1.02195	-1.55994	0.246793	-2.52268	0.822692	2.33976
PCDH7	-1.80246	-0.411664	0.414617	0.375992	0.346909	-2.47115	0.523782	-0.28191	0.0236402	-1.15096	0.454817	-0.814506	-0.030011	-1.81807	-0.997939	-0.248673	-1.25178	1.27586	0.616132	0.649565	0.586424	0.524992	-0.0374979	-0.303322	0.251231	1.6387	0.720004	2.95553	1.51817	0.237878	-0.937168	1.89916	0.450713	2.2061	0.512335	1.01374	1.07417	1.41035	0.389817	0.611616	-0.606615	-0.0770171	1.88285	0.926314	0.608637	1.89427	0.0811485	-0.105374	1.41938	0.723491	0.9711	-1.62938	-3.36802	-2.32599	-1.05419	-2.68143	-1.91341	-0.140657	2.96095	-1.81298	-0.318308	-0.474338	-0.218034	-1.02093	-1.62749	0.507214	0.261206	-0.952259	-2.42506	0.229693	-2.97793	0.684943	-0.696989	0.398553	-3.27967	-0.372714	-0.879124	-1.59244	0.196573	2.4603	2.89458	-0.535582	-0.599852	0.858045	0.200013	0.229343	0.876527	0.73904	-0.0595756	1.13069	-0.585318	0.278035	-0.0570829	0.952489	-0.383959	1.5583	-2.40613	0.279456	0.900856	0.624619	-0.306097	1.75259	0.210507	1.34419	-0.400173	-1.47893	1.14802	1.83482	-0.855446	3.04377	-2.8753	2.27027	0.130391	-0.364431	1.564	1.20434	-1.4031	0.916804	2.16976	0.743261	-1.98835	-0.487075	-1.78925
PRPSAP2	-0.00548338	-1.24544	0.324792	0.214552	0.530307	0.312999	-0.842532	0.231334	0.544142	0.191931	-0.28322	-1.41694	-0.582526	0.99244	-0.265295	-1.04983	-1.0507	-0.428756	-0.34387	0.838018	0.881191	-1.37221	-0.308767	1.11477	-0.719032	2.11159	-0.491687	-0.116415	-0.416187	-0.929018	-0.596631	0.522085	-0.351897	-0.53137	0.417557	0.963472	1.09203	0.54536	0.0437558	-0.25816	0.763436	-0.155651	-0.850109	1.49718	1.97453	1.37044	0.822517	1.02768	0.261026	1.87733	0.53196	-0.421751	-0.996411	-0.229159	0.785969	0.0320029	0.201611	0.233003	-0.666406	0.515956	0.144036	0.00894831	0.531745	-0.551775	0.302436	1.26329	-0.593252	0.67826	0.407125	0.281954	0.902164	0.805496	0.615244	0.752521	0.323521	0.759079	0.476837	-1.17066	-1.36689	1.17749	-0.954009	-1.2121	1.1674	-1.24575	0.20751	1.97616	-1.05937	-0.624627	0.12231	-1.69908	-1.20159	-0.305863	0.308039	-0.473649	0.503338	-1.19417	-0.854849	-2.1057	-0.367057	-0.625725	-0.444581	-0.854595	-2.12739	-0.931231	-0.665177	1.42518	-0.809136	-0.607461	-0.921018	-1.73755	-0.532757	1.71954	0.213261	-0.881296	0.543766	1.21676	-0.941134	-0.0646728	-1.49118	-0.262622	-0.590966	-0.331344	0.360863
GNG7	-1.07442	-0.992111	0.471658	0.770097	0.526323	0.0178506	0.32638	0.374186	-1.33381	-0.158616	1.73208	-0.646452	-0.386682	-1.59139	2.36635	2.70401	2.42237	3.69194	1.92954	0.812706	0.813995	-0.0724919	0.835226	-1.34548	1.0539	1.01243	-1.25454	-0.222851	-1.48589	-0.874696	-0.207221	-1.25073	-1.30641	-1.29841	2.64199	1.48375	1.47253	0.724673	1.11129	1.13017	-0.467628	0.172191	0.514056	0.366979	0.681854	0.318024	1.29307	-1.17979	-0.808267	0.0947984	-2.33272	1.36709	2.04565	1.23314	0.779579	0.409853	1.26222	-0.137389	0.385503	1.59812	0.0870983	-1.09081	-0.94945	1.54311	-2.12703	1.06941	0.541263	-1.43169	-0.422732	-1.3918	1.36875	2.25906	0.434497	0.943629	-0.440339	0.972203	1.17758	0.83919	-1.42954	-3.61043	-0.410268	-1.05321	-0.528572	-0.0259951	-2.05837	-1.40361	0.965138	-0.536118	0.0474096	-1.35822	0.597932	-1.09062	0.0472685	-1.30066	-1.08758	-0.533921	-0.912628	-1.60602	0.627009	-0.179575	0.706196	-0.943866	-1.89271	1.02907	-3.149	0.459532	-2.08851	0.0297582	-1.33911	0.441527	-0.818647	0.181061	0.852645	0.365534	0.759291	-0.625483	-2.00465	-2.82638	0.314363	0.0186221	-0.409395	-0.940053	-0.996407
SMARCA5	-0.876592	0.443854	1.01489	0.114872	-1.00449	0.666023	-0.246582	-0.0591517	0.28767	0.0116611	-0.183376	-0.954827	-0.490162	0.639308	0.264145	-1.00935	-0.937325	-1.00229	-0.327346	0.584839	1.54155	-0.639513	-0.208293	0.852691	-0.371626	0.272636	0.0196252	-0.769404	0.270139	-0.917905	-0.473274	-0.980099	-0.959699	-0.639642	-1.6797	-0.683374	-1.06027	-0.262807	0.013513	0.292351	-0.872785	-0.319338	-0.686751	0.576373	0.615103	0.259666	-1.1443	0.342854	1.11427	0.85872	1.25149	0.380182	-0.0415738	0.335652	1.1193	0.799386	1.90758	0.460876	0.491142	1.20702	1.17725	1.06288	0.640786	0.495711	1.18461	0.0549182	0.023659	1.11128	0.304557	1.2999	0.82624	0.365457	1.0036	0.504186	0.876059	0.381831	0.490363	1.22691	-0.718547	-0.381818	-0.689881	-1.10877	-0.588709	-0.156269	0.359366	0.706475	-0.455204	-0.518919	-0.207906	-0.339151	-0.298878	0.505552	1.61246	-0.338485	-0.619618	-0.943027	-0.456223	-1.75952	-0.694639	-0.165548	0.170548	-0.751675	-0.784917	-1.04712	-0.862902	-0.448875	0.0776005	-0.78598	-1.70823	-0.167669	-0.687439	0.855243	-0.748683	-0.925993	-0.00327863	-0.991038	-0.826448	0.00154952	-0.440689	-0.0341206	0.189086	-1.57416	-0.511532
SPAG9	0.0789555	0.962543	-0.304491	-0.489314	-0.192157	0.127209	-0.240157	-0.433346	0.862133	0.455986	-0.0962235	-1.00656	-0.844126	-0.263458	0.0357753	0.456894	0.0269533	-0.396607	0.158182	-0.242601	0.248148	-0.685365	0.0996823	-0.0754924	-0.105003	-0.791013	-0.516985	0.086379	1.57402	-0.296627	-0.550597	-0.474091	-1.1075	-0.377934	-0.612041	0.436118	-0.568426	1.06372	-1.15833	-0.483572	-0.448178	-1.33337	-0.697447	-0.311176	-0.244432	-0.904384	-0.262387	0.253974	-0.661031	0.394539	0.564932	-0.905357	0.114905	0.0851444	-0.108336	-0.156064	0.234921	0.640162	-0.571379	-0.547306	-0.188116	-0.333669	-0.179594	0.0685014	0.322092	-0.443431	-0.137565	0.105215	0.346243	0.0646915	-0.330165	-0.30744	0.0946363	-0.821545	0.377693	-0.112848	-0.0107782	-0.533865	0.422571	0.954446	-0.0151803	0.206599	0.569527	-0.337515	-0.40672	1.12752	0.582044	0.234629	0.332967	-0.0730369	1.58151	-0.00649827	0.509503	2.30213	0.830978	0.0398497	0.205408	-0.260281	0.751255	1.78168	0.764824	0.0975958	0.465987	1.26823	0.489459	-0.810076	0.244758	-0.712028	0.612118	0.397044	1.82786	0.791233	0.298316	0.564316	0.153266	0.756393	0.278168	-0.0379003	0.665177	-0.47141	0.772331	1.09776	-0.387317
OPA1	0.275269	0.25793	-0.598262	-0.174511	-0.767539	-0.485259	-0.490352	-0.447728	-0.134812	-0.45345	-1.02943	-1.05878	-1.3705	0.584102	1.09983	0.611708	-0.807164	0.446206	0.299118	0.164747	0.794202	0.077754	0.316861	-0.801235	0.449379	-0.475267	-0.936183	1.38339	-0.154722	-0.840877	-1.66251	-0.21879	1.09319	0.156434	0.0265656	-0.152355	0.685443	-0.433565	1.14786	-0.246857	-0.234719	-0.898626	0.0896655	-0.603001	0.191469	-0.113818	0.981316	0.36217	-2.75415	0.223261	0.200035	-0.0166489	0.386705	-0.30509	0.298541	-0.640614	1.75825	0.333107	-0.623608	1.8992	1.60515	1.47265	1.49767	-0.740345	0.106623	0.236614	0.356378	1.57383	0.985782	-0.588539	0.716091	-0.534651	0.0549867	0.0849634	-0.0901149	1.78179	-0.201954	1.52342	-0.500446	-0.855684	-1.43905	-0.203344	1.53487	-0.466617	0.867966	1.13608	0.446301	0.393763	-0.334839	-0.558267	-0.975703	0.0442172	-0.557472	-1.7928	-0.602733	-0.0341088	0.382667	-0.850908	-1.76184	-1.90147	1.21215	-1.45385	-0.332172	-0.259563	-1.16275	-1.28424	0.151938	-0.394229	-0.547381	0.107074	-1.67907	0.332937	-0.102006	-0.268699	1.02382	-1.49067	-0.143329	0.0206229	-1.11423	-1.37373	-1.01126	-0.481171	0.686687
KDM1A	-0.94558	0.0348045	-0.15441	-0.94983	-0.59811	1.14394	-0.395283	-0.355336	-0.0308496	-0.221458	-0.727219	-0.311457	-1.3516	0.0313202	-0.76772	-0.610944	0.725683	-0.616986	-0.578969	-0.387322	1.64005	-1.19895	-0.51838	0.47366	-1.21139	-0.566171	-0.296258	-1.5212	0.813226	-0.497255	0.398207	-0.856221	-0.873632	-0.646564	-0.602987	-1.20692	-0.468396	0.891391	0.124994	-0.440033	-1.0528	-0.339828	-0.359572	0.657332	-0.656138	-0.341334	0.22967	-0.40967	0.300385	0.184081	2.01793	0.724162	0.0142899	0.36968	1.10829	0.982398	1.42149	1.14715	2.93115	1.26078	0.783595	1.37244	1.10486	0.198106	1.3768	1.27182	0.0835377	1.90354	0.507456	1.62907	1.68469	0.880674	1.59656	0.959473	0.978995	1.13363	-0.135515	1.22254	-0.397888	-0.0710538	-0.794805	-1.15812	0.503932	-0.438673	0.334043	-0.17694	-1.11789	-0.927897	-0.330245	-0.44631	-0.210029	0.179283	1.09828	-0.466468	0.191947	-1.31548	0.996344	-0.769115	-1.11133	-0.572156	0.141485	-0.442773	-0.293273	-1.00586	-0.600184	-0.116941	-0.956008	1.59835	-1.64323	-0.623157	-0.706867	0.124312	0.192521	-1.19883	0.283347	-1.30298	-1.10057	-0.230779	-1.17833	-0.508893	-0.836851	-1.0163	-0.780478
NME2P1	1.7231	-1.98462	0.253966	-0.0586884	0.402741	-2.26557	-1.56392	-1.20606	-0.240365	1.15207	0.233515	-0.151004	0.189172	0.419626	0.597597	0.566131	0.953441	-1.22927	0.279731	-0.176776	-1.67261	-1.23257	0.639241	0.834073	-0.918848	1.6473	-0.0823576	0.476776	1.94286	-0.712655	-0.0265434	-0.105264	-0.226558	-1.53508	-0.348424	-0.698951	0.0708461	1.09968	0.0445652	-0.0832034	-0.476985	-0.0320017	-0.251533	1.4403	0.775017	0.0146064	0.158232	1.70874	-1.48311	0.396299	0.949558	0.525583	-0.83029	-1.22923	-0.219904	0.225398	-0.596815	-0.64383	0.897498	-0.908145	-0.297857	-1.12823	-0.688734	-0.827431	-0.218331	-0.687022	-1.39966	-1.02904	-0.343506	-1.186	-0.352368	0.678219	-0.203589	-0.76841	-0.708123	-0.435884	0.405084	0.624282	-0.451633	-1.11849	-0.410302	0.87626	-2.12199	-0.249699	-0.0793652	1.78382	-1.98666	1.55652	0.106386	0.192444	-0.142468	-1.14642	-0.669616	-0.502625	-0.548843	-0.395999	0.729792	-0.336991	-0.841622	-0.809702	-0.964023	-0.432478	-0.951346	0.390201	-0.257936	0.165782	0.180315	-1.91753	-0.153424	0.774715	-0.0841087	0.907965	0.814956	-0.152193	-2.50574	-0.203656	-0.428722	0.337657	0.705992	-2.16793	-0.509944	1.33358	-0.993534
GSDME	2.47234	-0.436505	-1.73188	-0.581512	1.3806	-1.03811	-0.500016	-0.59652	0.0205742	0.180949	0.304695	-1.59291	0.7388	-1.02047	1.84699	1.67506	1.69034	1.15234	-0.889888	0.0884431	0.280567	-1.33173	2.18397	1.41604	0.867085	-0.571582	0.693535	1.5566	2.9402	-0.6476	0.66309	-0.76874	-1.03649	-0.844386	0.796773	-0.23788	0.256706	-0.0496422	1.68674	0.665741	-0.235789	0.487796	-0.735736	0.819127	0.915594	-0.0783748	1.14289	0.119557	1.13646	-0.166885	-0.237873	-1.17244	-2.51238	-2.72195	-1.99528	-1.76976	-2.10907	0.523049	-0.724074	-0.96355	-1.17532	-1.5168	0.0749438	-1.47368	-1.12759	-0.921732	-1.39679	-1.68	-1.87958	-2.06282	-1.40305	-0.722847	-3.0302	-1.40586	-3.49222	-1.53771	0.325432	-2.14586	1.25906	1.85997	1.4821	2.13509	0.0178996	0.379725	0.718262	0.666236	-0.730196	0.755118	1.4668	0.479527	2.54139	1.53826	-0.44922	1.4036	2.58559	0.0427176	1.04742	-0.087586	3.26719	0.385074	1.0549	1.3841	1.08989	2.89523	0.24496	-0.126329	0.984871	-0.27407	0.528415	-0.764109	1.94423	0.815415	1.07685	2.27606	0.924413	0.974026	-0.146727	0.45836	-0.437292	1.10955	0.179479	1.32322	0.00871498
SNX3	1.07565	-0.00479502	-0.624497	-0.37894	0.619747	-0.196834	0.390256	0.171807	0.223391	0.559546	1.13946	1.79153	0.800947	-0.509334	-0.434825	-0.276886	0.557347	0.309957	-0.109443	-0.805499	-1.06188	0.0598118	0.624782	-0.658462	0.0992411	-0.113494	0.873429	0.734996	-0.0905282	-0.38541	1.13644	-0.896823	-0.402057	0.00761555	-0.141307	-0.247427	0.0946989	-0.375247	-0.205641	-0.0866939	-0.0475297	-0.214909	-0.490547	-0.819978	-0.579042	-0.927558	-0.391299	-0.71697	1.29045	-0.838899	-0.884184	-0.0628706	-0.524338	0.387502	-0.816325	-0.666668	-0.789756	-0.140307	-0.83967	-0.777572	-0.893549	-0.670174	-0.87977	-0.103134	-0.57334	-0.380789	0.11227	-1.00387	-0.449447	-1.38202	-0.541917	-0.296847	-0.576012	-0.115346	-0.820427	-1.07553	-0.104619	0.24878	0.63907	0.223369	0.522793	1.90035	0.164484	0.815755	0.523366	0.354216	0.124536	0.171696	0.863506	0.772445	1.44208	0.375888	-0.466988	0.741092	1.04238	0.497814	0.264687	1.94352	1.22504	1.05187	0.301194	1.33657	0.0797986	0.413077	0.740424	0.244729	1.12152	0.449012	0.686527	0.897085	0.894801	0.210055	0.685539	1.79245	1.2959	1.40604	0.549989	0.671808	0.877715	1.40462	1.03175	0.202467	-0.529409
DOK2	0.236505	-0.579511	-1.27641	0.00378423	0.778687	-1.50448	-0.0588064	-0.288045	2.08883	0.452137	0.848664	0.436861	1.38029	0.0709453	1.23704	-0.0768682	-0.393501	-1.34827	-1.8866	-1.43732	-2.21675	-0.753836	1.19552	-0.381014	-0.161679	-1.06686	1.53914	-0.981609	0.201773	-0.0805412	1.41058	-0.755422	-0.113395	-0.275981	-0.491983	-1.01743	-0.181494	-0.993495	-0.10484	-0.275788	-0.470392	-0.561296	-0.591815	0.064278	3.35253	0.986576	-0.370537	-1.34072	0.386377	3.31031	-0.128239	-1.28848	-0.141208	0.13985	-2.38339	-0.888026	-1.57657	-0.391505	-0.595006	-0.364094	-1.77464	-1.35023	-1.14731	-0.418396	-1.14408	-0.149909	-0.455415	-0.568747	0.284477	-0.318591	-1.9345	-0.902909	3.62468	0.451487	0.0452493	-1.81587	-0.794102	-1.53286	-0.926563	-0.149035	0.0890802	0.804513	0.796242	0.551699	-0.21263	0.702651	0.555865	-0.00211438	0.0235978	0.240109	1.21527	0.645377	-0.188498	0.301503	-0.48537	-0.138149	0.542791	1.91241	-0.338278	1.39124	-0.274617	0.159653	-0.546561	-0.0496148	-0.00578427	-0.340039	1.72706	0.64345	0.989862	-0.444719	1.44993	0.370269	-1.1087	2.02501	2.06784	0.324218	1.41326	-1.50865	-0.490591	1.83246	0.78083	-0.835524	0.150191
STX10	0.447013	-1.70053	0.373246	0.297271	-0.0243308	-1.46015	-0.979436	-1.7236	-1.14237	0.0858978	0.443115	1.10316	-0.332385	-0.415697	-0.554933	0.820309	-0.0282995	-0.822987	0.0119869	-0.125153	-0.189629	0.533519	0.0631747	0.1514	0.118254	0.00272389	0.470552	-0.423178	0.880449	-0.0137244	-0.3104	1.18396	0.618575	0.735932	0.0339317	0.335172	-0.358909	-0.139315	-0.440729	0.446504	-0.148467	-0.680496	0.70739	-0.420367	-0.779818	0.116216	0.029979	0.402601	-2.07199	-0.0491448	-0.166398	-0.22293	0.328725	0.469562	0.597242	-0.703479	-0.983739	-0.56322	0.755608	-1.07207	-1.20807	-1.55623	-1.23382	-0.113861	-0.00240149	-0.477954	0.161145	-0.835788	-1.15033	0.465241	0.000503229	0.0148226	0.381343	-1.00732	0.112257	-0.567228	-0.47292	-0.89442	0.593287	1.56257	0.417828	-0.0459193	0.477896	0.842525	-0.582294	0.45663	-0.202116	0.611094	0.131231	-0.608907	1.20162	0.341069	0.199777	1.13478	0.165341	0.16467	-0.00457596	1.08799	1.42831	0.424125	0.34494	0.524422	0.64279	0.747073	0.607788	0.154528	1.1585	1.19465	0.162842	-0.167562	1.26852	-0.357676	0.59065	1.3832	-0.440365	-0.123047	-0.0522575	-0.775192	0.0114062	1.53161	1.73695	1.69039	-0.0817604
OGA	0.80761	-0.595207	1.26996	1.36361	-0.600642	0.347096	-0.442821	-0.652017	0.529368	0.0174749	-0.420271	-1.56516	-0.00924902	-0.376925	0.686512	0.302056	-0.63661	-0.224495	0.611889	0.037239	0.184014	-0.199577	0.166849	-0.0117943	1.29003	0.407727	-0.573256	0.0579841	-1.19878	-0.701028	-1.58196	-0.3922	-0.599407	0.00894571	0.111899	-0.0566681	-0.780518	0.901656	-0.181385	-0.351061	-0.49649	-2.14855	-0.239802	-1.09896	-0.148969	-0.327564	-0.658084	0.0647719	-1.3459	0.391319	0.880004	0.208799	-0.00968475	0.383409	0.738165	0.396565	0.341751	-0.158455	0.906568	-0.0902361	0.455857	0.928833	0.136103	0.79659	0.716808	1.02058	0.21865	0.137742	-0.63088	1.42616	0.359155	0.544277	0.929226	0.276757	1.01498	0.979763	-0.643795	0.714005	0.174534	-0.960885	-0.68397	-0.108675	-0.160728	-1.02042	-0.461261	-0.297178	-0.670008	-1.53469	0.256855	0.321169	0.457344	-0.751987	0.662677	-0.91092	1.00677	-1.46445	-0.484466	-0.930647	-0.0241151	0.389591	1.28587	-1.17409	-0.111652	0.165912	-0.0292576	-1.14284	-0.569479	0.249282	0.281409	-1.26628	0.177301	-0.836096	-0.376317	-0.357841	-0.0913954	0.240878	-0.130196	-1.45037	-0.42099	1.90428	0.571741	-1.07018	2.64847
SORBS3	-0.458629	0.40001	0.229141	0.368591	0.506068	0.813573	0.866085	0.265547	-0.243473	-1.25774	0.182829	0.278452	-0.183148	-0.917748	-0.763091	-0.971086	0.0894104	0.269659	0.077928	-0.0603358	0.907968	0.537598	-0.130834	-0.664138	1.56704	0.703966	-0.567423	0.0184946	-1.79948	0.796948	-0.782764	-0.981145	1.50512	0.873296	0.305874	0.222411	0.682954	-0.21455	0.75205	0.176931	1.03019	0.0607731	0.592141	0.456141	1.498	1.09058	0.679291	1.5008	-0.11346	1.42166	-0.686943	-0.277327	-0.791712	0.498669	-0.0822016	0.0841869	0.600502	0.185336	-0.939547	-1.01328	0.0293191	-0.864018	0.554617	0.11348	0.2984	0.499478	0.818879	0.168231	1.66062	0.216129	-0.499518	-1.20827	0.223709	0.383478	-0.746607	-0.0213375	-0.709567	0.309038	-0.876581	-1.77488	-0.232237	-0.998885	-0.0896985	-0.323289	-0.803611	-1.50005	-0.758235	-0.117563	0.830353	-0.212899	-0.687045	0.37987	-0.420095	-0.413815	-0.841983	0.777808	-1.0592	-0.580413	-0.288871	-1.12814	0.61821	-0.928969	-1.54961	-1.46895	-0.489633	0.362922	-1.13596	-0.0738916	0.0637449	0.00239713	-0.833044	-0.729189	-0.559963	-1.16402	1.03992	-1.0697	-1.0802	-0.19376	-0.86533	-0.838799	-0.893981	-0.267535	-0.65075
SYNCRIP	-0.202886	-0.12022	0.164902	-0.43728	-0.315573	0.275204	-0.57799	-0.488158	-0.383688	-0.952461	0.288495	0.446441	0.0113936	0.408154	0.152612	-0.391979	-0.364987	-0.649284	-0.0404253	-0.17161	-0.266024	-0.617302	-0.479291	0.473494	-1.02959	0.559298	-0.19206	-0.479809	0.415176	-0.224361	-0.786649	-0.142625	-1.29577	0.434773	-0.208663	-0.111801	-1.42649	0.208053	-0.395087	0.320665	-0.612956	-1.0487	-0.832225	0.115984	0.136107	-0.474849	-1.37974	-0.223766	1.65538	-0.0411713	1.02538	0.343268	0.145647	0.920383	0.4736	0.107367	-0.0235159	-0.238027	0.308118	0.323168	-0.360622	0.597194	-0.846488	0.100573	0.881107	0.373502	-0.253886	0.171493	-0.234983	-0.0632638	0.704077	0.429317	0.93631	-0.0227698	1.20253	-0.316047	-0.309528	0.602381	0.792925	0.501535	1.05155	-0.0192037	-0.106592	0.373577	0.837269	0.589273	-0.888777	-0.504281	0.248112	1.44746	0.222987	0.0910889	0.365868	0.517445	0.466633	-0.863508	-1.05968	-0.271611	-0.17219	0.319037	0.70719	0.474067	0.845587	0.353356	0.541649	-0.726754	0.287866	-0.433684	-0.189421	0.703999	0.217051	0.0439441	-0.537085	-0.389679	-0.0472992	-0.435477	-0.72059	0.804884	0.819158	0.221636	0.134489	0.491628	-0.272938
GMDS	-0.324125	0.492407	-0.974142	-0.267341	0.474719	1.78852	-0.333734	-0.187511	-0.618731	-0.445912	-0.85347	-1.21538	-0.555044	1.33583	0.61657	-0.37784	0.405575	-0.943804	-1.11422	-0.246093	0.811206	-0.559269	1.15339	0.965245	-0.777192	1.08966	0.158008	-1.65427	0.393704	-1.26253	0.681409	-0.32644	-0.626104	-0.894356	-1.75109	-0.400848	0.708893	-0.659698	0.226745	-0.00229824	-0.90967	-0.591774	-0.373492	0.846367	-0.0293167	1.02736	1.66056	-0.838613	-0.583457	0.274753	0.48405	1.02707	-0.600876	0.47943	0.629373	0.626707	0.573173	0.0689947	-0.241737	0.737282	1.70823	0.564402	1.32107	0.136262	0.62514	0.622659	-0.249942	-0.0232645	1.06223	0.442956	0.817515	-0.165889	0.527489	0.494699	1.48106	1.01443	0.239279	-0.316188	-2.28487	1.22911	-1.4062	-0.197896	0.502592	-1.48625	-0.226396	-0.397478	-0.980246	-1.00548	-1.71752	-0.468673	-0.458191	0.535903	0.893103	-0.186583	-1.22947	0.585152	-0.74198	-2.12354	-0.372115	-0.11091	0.221108	-0.708105	-2.00073	1.3021	-0.538562	1.43458	-0.690164	-0.339257	-0.74228	-0.255999	0.138509	1.73275	-0.616913	-0.677347	0.916809	-0.151324	-0.856176	-0.507139	-0.963263	-0.376883	0.166014	-2.39985	0.31705
PLOD3	-0.844445	-0.829274	-0.342086	-1.27026	-0.154042	-1.37073	-1.29889	-0.605395	-1.06566	1.18731	0.0392083	-0.157436	-0.455238	-0.0288998	-0.440434	0.338666	-1.08322	-1.07283	0.132712	1.11003	0.489386	-0.295271	-0.518774	1.01207	-0.995955	0.0601878	0.918015	0.0357253	1.94331	-0.55217	-0.592604	1.78495	0.578661	0.00255478	-0.218595	1.37054	0.301658	0.491879	-1.13201	-1.70008	-0.518271	0.0563245	0.976077	-0.0339505	0.00951198	-1.01243	0.728304	1.28377	-0.356558	-0.165	-0.408953	-0.996918	-0.873434	-0.0871328	-0.0166703	-1.41038	-0.819827	-0.779741	-0.877765	-0.799439	-1.28325	-0.608569	-1.5107	-2.20613	-0.251389	-0.693385	-0.459099	0.0412787	-1.56759	0.105525	-0.967114	-0.683721	0.178028	-1.42095	0.950148	-0.824057	-0.332204	1.0838	1.17322	1.63804	0.482683	0.795809	0.795685	0.602931	0.228096	0.387237	1.12775	-0.0193976	2.00901	-0.148728	-0.203167	1.05095	0.708213	0.154371	1.05562	0.225531	2.14695	-0.118812	1.02559	0.958854	1.85839	-0.0163927	-0.0697928	0.382178	0.592574	0.239471	0.77651	-0.372617	0.138247	0.0928482	0.1487	0.222136	2.91523	1.29856	1.01453	0.835218	-0.285221	0.80926	0.550032	0.877236	1.24397	0.409503	-0.0449637
EIF4E2	0.364926	0.449211	0.0364276	0.272423	0.929361	0.606164	0.372002	-0.613172	0.0578556	-0.0185336	-0.330904	-0.233947	0.131941	0.368008	-0.1907	-0.536527	0.4855	-0.0216955	0.169809	0.163386	-0.807835	-0.59182	-0.325538	0.467881	-0.403793	0.80017	-0.451837	0.338896	0.312947	-0.737601	0.0268473	-0.789717	-0.257199	-0.291167	0.0407545	-0.523204	0.901471	-0.497427	-0.070893	0.881653	-0.0988727	-0.174319	-0.562357	-0.494352	0.186742	1.52584	-0.339971	0.206891	0.548882	-0.407092	-0.280934	0.157485	0.0897726	0.569653	0.610611	-0.030627	-0.304348	-0.59007	0.0178702	-0.667679	-0.323261	0.335882	-1.09125	-0.0632795	0.130332	0.239639	-0.719315	-0.517224	-0.609189	-0.242347	-0.430046	1.17515	0.198273	0.22306	-0.118655	-0.74004	0.938706	0.750052	-0.747111	-0.264457	-0.738158	-0.237373	-0.787241	-0.39108	-0.148505	0.313644	0.0327626	-1.40228	-0.359939	-0.155123	-0.835766	-0.805883	-0.220087	-0.0714367	-0.108194	-1.01281	-0.23415	-0.0210751	-0.408465	-0.920751	-0.351572	-0.170676	-0.888105	-0.218781	-0.336918	-0.0595469	-0.241306	-0.60453	-0.672417	-0.472247	-0.480881	0.348688	-0.26178	-0.595076	-0.554888	-0.238167	-0.210196	-0.0728279	-0.218486	-0.0359519	-0.383286	0.611948	0.204521
DIAPH1	-0.412352	-0.982128	0.209663	0.380526	-0.621139	-0.698057	-0.623333	-0.705714	-0.629118	0.241581	-0.191895	-0.840717	-1.12927	1.03809	0.621304	-0.443058	-0.813555	-0.840563	-0.465499	-0.398091	1.21752	0.0108296	-0.890564	-0.117393	0.114494	-0.944804	-1.31881	-0.61771	0.954108	0.470288	-0.396417	0.315112	0.525506	-0.227714	-0.580121	-0.21207	-0.0817801	-0.261016	-0.642451	-0.528132	-0.187239	-0.0124266	-0.300276	0.0598995	-0.163542	0.606641	-0.49831	0.0953028	-0.230938	0.156429	-0.233617	-0.517972	-0.31983	-0.515957	-0.906694	-0.541978	0.0449604	-0.684958	-0.560313	-0.989087	0.636873	-0.0703558	0.373837	-0.148481	0.357185	-1.14874	-0.00151324	0.485556	0.150432	1.05095	-0.426067	-0.640913	-0.386253	-1.03228	-0.0947666	0.339557	0.488177	-0.673594	-0.528471	0.160874	0.0381502	-0.989365	0.124943	-0.379897	-0.156477	-0.0294561	0.175859	0.456117	1.80086	0.00925933	0.933785	-0.0518009	0.562116	1.4091	0.680604	-0.786251	0.390097	0.43895	0.915436	0.665492	-0.272676	-0.872885	0.478531	1.1322	0.576105	-0.660147	1.48698	0.290154	0.798817	0.203689	0.690348	0.710039	1.31278	0.0552186	-0.282078	0.590819	1.01359	-0.00651329	-0.727254	0.743261	1.15679	0.787973	0.77193
SELENOF	-0.0375099	-0.470386	0.153097	-0.924263	0.131306	-0.852414	-0.676588	-0.594413	-0.736505	1.02634	0.347459	0.35216	0.432688	-1.19503	0.228539	0.284485	-0.0803022	-0.203832	-0.985688	-1.31876	-0.777711	0.69063	-0.150279	0.517017	-0.657864	0.271871	0.767859	-0.252836	0.964799	-0.561824	0.0178084	1.21636	-0.167039	0.458031	-0.28707	0.136925	-0.149584	0.660198	-0.963047	0.864743	-0.0103386	0.154483	0.67893	-0.470471	-0.396242	-0.266387	-0.933878	-0.707573	1.04484	-0.648686	-0.078542	0.478039	0.209235	0.665681	0.446124	-0.456687	-0.864613	-0.248	-0.203057	-0.0890724	-0.384427	-0.601735	-0.815754	0.223567	-0.683892	-0.0946249	-0.121287	-0.817987	-1.10933	-0.45978	-0.183534	0.358246	-0.117256	-0.173176	-0.166646	-0.469802	0.137673	0.776704	1.70743	-0.106758	0.794882	-0.00934814	-0.802397	0.600085	0.982552	0.20767	1.21737	0.173202	-0.127096	0.947891	1.17859	0.604673	0.377712	0.755983	0.326965	0.23454	0.532603	0.536295	0.138216	0.0415702	1.4683	0.803681	0.488663	0.303361	0.504111	-0.220693	0.723945	-0.440022	-0.181316	1.12653	0.625881	0.0053458	0.784989	1.24373	-0.62642	-0.364618	0.505924	0.490543	0.79373	-0.915265	0.111972	0.564505	-0.824148
EXOC3	-0.152988	-0.401535	0.568937	0.685145	-0.0642549	0.502444	0.148663	-0.0679068	1.0681	-0.141832	0.197984	0.267267	-0.174653	-0.669356	0.683734	-0.0821256	-0.13996	-0.444866	-1.0163	0.28702	1.12822	-0.836318	0.857797	0.205257	0.124066	0.776966	-0.0651574	0.0624264	0.258556	-0.370955	-0.760499	-1.24878	-0.488307	-0.731652	-0.0408044	-0.598592	-0.0078558	-0.558748	0.342808	-0.768792	0.0963816	-1.17137	-0.750283	0.630101	0.219338	-0.282238	-0.0633099	-0.0703429	-0.580578	0.720187	0.265859	-0.54921	-0.167972	0.247449	-0.0324715	0.556804	0.360471	0.723227	0.140845	0.250819	0.795367	0.0841555	0.39913	-1.03194	0.624069	0.0673397	-2.10047	0.556287	-0.124185	-0.6275	0.616056	0.511266	1.07181	0.312202	-0.389317	0.616289	0.698265	0.0511046	-0.596906	-0.0952329	-0.70357	-0.199663	0.671417	0.133134	-0.0847327	0.053435	0.615948	-0.0689998	-0.449286	-0.114318	-0.584398	-0.441785	-0.306802	0.00290527	-0.140486	-0.361778	0.871161	-0.742638	0.38606	-0.272911	0.257641	-0.728608	-0.948316	-0.127352	-0.443959	0.147339	-0.290648	0.649838	-0.659864	-0.330766	-0.427543	-0.199541	-0.493758	-0.600169	0.89942	-0.0930368	-0.556815	-0.648321	-0.602074	0.0208566	0.282671	-0.730929	0.292632
PLIN3	-0.741454	-0.150397	-0.21904	-0.477488	-0.142854	-0.703081	-0.858445	-0.0111195	-0.390797	1.05832	1.48862	0.8396	0.253558	-1.53839	-1.12241	0.245353	-0.94757	0.00763893	0.389977	-0.470393	-0.384297	0.402639	0.413971	0.67136	-0.279679	-0.248333	-0.048309	-0.497222	0.576331	0.266216	0.0031093	-0.198552	-0.107805	-1.51539	0.410504	0.0637527	-0.509477	0.8322	-0.293839	-0.0769192	0.298737	-0.175387	0.0450557	-0.553795	-0.693114	-0.358924	0.0686645	-0.731597	-0.284818	-0.265114	0.305437	-0.336966	0.505473	0.721334	-0.82123	-0.0996246	-0.190922	-0.955261	-0.805418	-1.14676	-0.594162	-0.554307	-0.390075	0.971756	-1.03582	0.00511604	0.244319	-0.304431	-0.67499	0.903355	0.207023	-1.10548	-0.213769	-0.720674	-0.0750151	-0.318673	-0.485531	-0.492811	1.09782	1.1356	0.527511	1.50523	-1.00182	1.78548	-0.557423	0.222142	-0.134801	-0.132379	-0.373047	0.85609	-0.211077	0.472236	-0.568933	0.469698	0.405248	0.469631	0.678333	1.51348	1.74138	-0.116857	-1.46038	1.66187	1.84734	0.597513	0.927684	0.320538	2.10236	0.148367	0.700743	1.18162	1.02069	0.460419	-0.649322	1.09131	-0.866805	1.32188	-0.0948659	0.0797465	0.90077	0.413496	1.87272	1.15815	-0.384735
KPNA6	-0.369814	-0.0579816	0.606934	0.895303	-0.0496857	0.412747	-0.778953	-0.567924	0.0955348	-1.09566	-0.521443	-0.0916193	-0.244898	-0.0939246	-0.454598	-0.556947	-0.153414	0.745771	1.18833	-0.322694	-1.25897	-0.38499	0.0621318	0.326503	0.302417	0.0559043	-0.150986	-0.654528	-0.126507	-0.0524004	-0.341785	-0.343201	0.0153504	-0.139783	0.0686975	0.280936	-0.22435	-0.273404	0.589416	-0.294186	-0.21383	-0.416046	0.184746	0.513489	0.893172	0.780646	-0.151521	0.391003	0.817576	0.0679228	0.280612	-0.364414	0.193886	0.113792	-0.154442	0.0869386	-0.13083	0.037229	-0.462621	-0.690603	0.392742	-0.876068	-0.177737	0.276176	-0.152334	-0.73146	-1.31562	-0.500694	0.0265046	0.325314	-0.818595	-0.298644	0.275092	-0.354797	0.044011	0.295559	2.28131	-0.471674	0.108417	0.377543	0.0546127	-0.854261	-0.281331	0.335489	-0.00121863	0.102413	-1.41975	-0.440773	0.0194306	-0.546017	-0.327481	0.463052	0.462883	-0.217039	0.358605	0.354786	-0.228121	-0.580789	-0.65587	-0.150653	0.132136	0.307398	0.77106	0.0220388	0.893366	-0.528652	-0.112029	0.77568	-0.654582	-0.269464	0.0950359	-0.447255	0.260299	-0.460481	0.157854	-0.185953	-0.988949	-0.0473684	0.480338	-0.749282	1.54001	-0.360727	-0.175964
SRPX2	0.52995	0.423882	-0.0685634	-0.0983579	0.589912	0.873521	0.271651	0.396875	-0.419443	1.49304	2.07751	0.337171	2.41971	-1.91241	4.05999	-1.29909	-0.218813	-0.231294	0.307438	1.2283	0.425332	-1.18173	0.175668	-0.800158	1.02257	-0.285422	1.89986	-0.601094	4.37842	-0.555932	1.61045	-1.07277	0.0739391	-2.68242	-1.42085	-0.81476	2.0391	0.945812	0.155104	-1.94473	-0.725233	-1.42599	-0.319571	2.66315	-1.21221	-2.79225	-1.28419	1.18131	2.925	-0.181837	3.17803	0.10016	0.438599	-1.56261	-0.357336	0.11815	-2.1831	0.813581	1.74664	3.95003	-0.146818	0.435796	-0.761959	-1.27463	-0.0110065	0.04069	-0.860799	-0.423214	0.0991229	-2.09258	-0.425191	0.151572	-1.11848	0.431859	-0.0426403	0.116316	-1.32638	-1.64493	1.62283	1.05058	0.77421	-0.202268	-0.509806	0.0874334	1.99346	-0.439434	2.18556	-0.272134	-0.572804	0.11289	-0.552289	0.182471	0.228242	-3.23571	-1.55725	2.81552	-0.446686	-0.202303	-0.673019	-0.374195	-0.0846287	-0.501189	2.95711	1.539	-0.029969	-0.312786	-1.26446	0.50626	0.89707	1.04959	0.390014	0.117688	0.56693	0.110007	-0.196364	-0.535473	-1.10615	2.25699	0.703674	-0.991446	-0.337584	1.98308	3.74883
UGDH	-1.77346	1.03892	-0.838206	-0.581325	-0.88548	-0.598715	-0.74691	-0.526866	0.901333	1.62243	2.23448	0.328621	1.41371	-0.913051	-0.592918	0.35536	-0.340558	-0.47389	-0.670587	-0.368097	0.138101	-0.0985759	1.94928	-0.0246511	-0.261313	-0.216631	0.687331	-1.09096	0.750209	-0.708505	0.118803	-0.218734	-0.789582	-0.574029	-0.717453	-1.00361	-1.27633	-1.41464	-1.27576	-0.164605	-0.527987	-0.958235	-0.520892	0.233805	-0.576061	0.0871441	-0.225151	-1.2102	1.01519	-0.61155	-0.982287	-1.11587	-0.875724	-0.258624	-1.09105	-0.947479	-1.2942	-1.68385	-1.01932	-1.1909	-1.81879	-1.5198	-1.71074	-0.968437	0.062221	-1.39362	-0.775018	-1.24026	-1.63725	0.797268	-1.36067	-2.11898	-0.616953	-1.2975	-0.332028	-1.32971	-1.02792	-1.26269	0.958164	1.3219	2.28709	1.67684	0.494317	2.6791	1.47397	2.74895	1.1055	1.37024	4.05755	2.45783	1.253	1.46774	0.102047	2.01899	0.309625	0.626006	0.304731	2.31667	4.70814	1.01161	2.21517	1.9069	0.373054	2.81911	1.47502	2.10918	1.60547	-0.548831	0.734028	1.14456	-0.229449	2.483	1.36311	2.69002	2.12672	2.54967	1.76904	1.28455	1.75719	0.975824	1.62564	1.26031	-0.681662
CTNND1	-0.800974	-1.00912	0.196858	0.428037	-0.807072	0.486138	0.353127	0.248012	-0.159477	-1.24004	-0.316928	-0.378654	-0.879903	0.638943	0.287551	0.831526	0.292487	-0.322074	0.311194	0.168487	0.821281	-0.64313	-0.35945	0.50418	0.541935	1.30942	-0.479938	-0.117574	0.622959	0.0396584	-0.854091	-0.779939	-0.0696347	0.668792	0.200626	-0.602447	-0.123106	0.644101	0.41744	0.457478	-0.10315	-0.422732	0.772366	0.531284	0.636711	-0.0820351	-1.02362	-0.170586	0.294979	1.58351	0.156061	0.574693	0.935879	-0.0988318	0.429642	-0.590154	-0.192984	-0.664674	-0.178289	-0.388237	0.297346	0.330833	-0.185194	0.0380033	0.75531	0.224572	0.383718	0.200555	0.723191	0.237405	0.0771868	-0.00988957	-0.712046	-0.337726	-0.96062	0.686512	-0.582219	-0.0732991	0.0242554	-0.755026	0.100088	-0.804256	0.617631	-1.1798	-0.603663	-0.813946	-0.419023	-0.499503	-0.0986011	-0.73924	-0.528592	-0.115007	-0.118712	-1.37732	-0.299047	-0.0392126	-0.0421179	-0.508557	-0.899008	-0.257511	-0.0667805	-0.249987	-0.0633707	-0.860057	-0.69223	-0.464203	-0.0751905	0.928613	-0.305405	-0.300048	-0.417094	-0.254806	-0.266211	-0.92117	0.14651	-0.371161	-0.0378453	0.617416	0.611804	0.294683	-0.207351	-0.594419	-0.0450754
SNX2	-0.212165	-0.633134	-1.01373	-0.566989	0.338802	-0.163943	-0.223105	-0.19845	0.966454	0.375031	0.931363	0.268865	0.652767	0.124313	-0.519634	-0.557853	-0.506932	-0.520012	-0.38531	-0.375176	-0.681765	-0.240328	1.26859	0.396459	-0.708627	-1.38926	0.863946	-0.341189	0.357979	-0.273846	0.633606	-0.554231	-0.679621	-1.13636	-0.969749	-0.383203	-0.71385	-0.51088	-0.924752	-0.511178	-0.177988	0.0297352	-0.676063	-1.53414	-0.145788	-0.100625	0.117714	-0.642412	0.0695251	-0.537404	-0.319597	-0.369378	-0.0945494	0.206144	-1.237	-0.587685	-0.3544	-0.0636717	-0.814204	0.198977	-0.292345	-1.07613	-0.00936425	-0.273529	-0.284844	-0.230196	-0.101556	-0.364862	-0.00865387	-0.491899	0.139556	-0.130549	-0.467855	-0.774658	-0.23129	-0.210663	-0.345227	-0.703015	0.127415	0.371373	0.628965	1.56947	0.474347	0.657983	0.14294	0.92538	-0.663487	0.0274348	1.58326	1.28445	1.59537	0.962388	0.40784	1.19304	0.113526	0.153408	0.356815	1.2572	2.13686	1.17095	-0.000392652	0.991944	0.387428	0.985791	-0.189909	-0.133113	1.64471	-0.0729454	1.35198	-0.103427	1.14824	0.720779	0.845011	1.7733	1.05538	0.579838	1.05512	0.318817	0.616265	0.786252	0.94359	0.755229	-0.711889
DPM1	1.05858	0.12389	-0.826437	-1.10455	0.255137	-0.0839526	0.0510038	-0.225806	-1.46683	0.731468	-1.26287	-1.1156	-0.128234	0.663875	0.250182	-1.80164	-0.285543	-0.96748	-1.03054	0.00640837	-0.722548	-0.377653	0.0550052	1.25287	-0.821448	0.571249	1.05003	-0.768228	-0.290104	-1.00044	-0.136073	0.110191	0.477093	0.320942	-0.661063	0.24757	0.805508	-1.87058	0.0634174	-0.00805969	-0.649237	-0.179268	-1.15916	0.45996	0.18584	0.655698	-0.39391	0.634088	0.980707	0.655952	0.0864575	0.446924	-1.42166	0.443357	0.882025	-0.2984	0.329963	0.326083	-1.1597	0.359099	0.021755	-1.79299	0.418773	-1.13593	0.321443	1.07102	-1.53611	-0.607903	-0.404643	-0.363692	0.379462	-0.836544	-0.489345	0.784725	-0.438155	0.848391	-0.236704	0.619688	-1.29105	-1.00981	-0.285213	0.52543	-1.3602	-0.306258	0.29559	0.270857	-0.178833	-0.0639382	-0.401022	0.0537875	-0.734681	-0.252664	-0.346609	0.293803	0.278442	0.140357	0.352673	-0.865503	-0.396718	-1.10307	0.414851	0.540658	-1.8087	0.140012	-0.176505	0.0804932	-0.909753	-0.147151	-1.54612	0.721849	-0.388536	0.959388	-0.478829	-0.0631197	0.591569	0.234771	0.0519712	-0.651186	-0.780914	0.0664377	-0.836851	-0.828358	-0.551046
USO1	-0.100014	-0.499055	-0.464577	-0.57298	-0.521499	-0.13379	-0.859449	-0.160596	0.376228	-0.371659	0.130181	-0.545878	-0.401458	0.124427	-0.0858288	0.154302	-1.07457	-0.675097	-0.613792	-0.687333	-0.604099	-0.626117	0.456041	0.991751	-0.772236	-1.12792	0.720992	-0.18342	0.188194	-0.707086	-0.414931	-0.259251	-1.19633	-0.745792	-0.893528	-0.239	-1.2302	-0.846383	-0.656492	-0.247636	-0.728419	-0.449288	-1.09982	0.701306	-0.344717	-0.665932	-1.3681	-1.15591	-0.17027	-0.645619	0.167488	-0.781099	-0.0250211	-0.242112	0.383869	-0.57198	-0.121248	-0.436363	0.0321131	-0.360822	-0.0094938	-0.354277	-0.169452	-0.00996372	-0.302356	-0.418764	0.150945	-0.175314	-0.915884	0.214218	0.107872	-0.354024	0.491318	-0.772478	0.108953	-0.0303651	-0.414102	-0.301021	0.491087	1.15548	0.29489	-0.174808	-0.213731	0.35864	-0.515675	0.451192	-0.517883	-0.253007	0.814721	-0.0381644	0.236313	1.30374	0.448869	0.359731	0.569883	0.71713	0.651678	-0.319794	-0.0543369	0.00416352	1.07744	0.430565	-0.300151	0.383953	0.371929	0.0226814	-0.555296	-0.316435	0.181019	0.590085	0.0566524	0.723083	1.3066	0.563009	-0.0923021	0.624986	-0.618566	-0.20091	0.34279	0.427908	1.22607	1.50052	-0.0599556
TOM1	0.658908	-0.917859	-0.727909	0.0287673	-0.38223	-0.843847	0.114075	0.313324	-0.7083	0.621225	0.737513	0.482283	-0.0200062	-1.1258	-0.180724	1.16724	-0.00583513	-0.507447	-1.72721	0.202283	-1.01795	-0.743581	0.131269	0.665484	-0.0546019	-1.14417	1.04563	-0.0729641	0.21459	-0.554796	0.329197	0.0278352	-0.672351	-0.714483	-0.586055	-0.722913	-1.1053	-0.967871	-0.687563	0.488409	-0.101435	-0.0961459	-1.306	-0.0572887	-0.972462	-0.136548	-0.827296	-1.537	-0.417908	-0.895934	-1.01866	1.12291	0.626561	0.535528	-1.00243	0.23978	0.203981	0.0597012	-0.297622	-0.530741	0.0113357	0.432472	0.151407	0.305354	-0.692018	0.43061	-0.486204	-0.10044	0.449126	-0.550876	0.0993647	-0.772784	0.25635	0.432028	-0.621732	-0.24305	0.325563	0.707187	0.17438	2.06445	1.06287	1.43235	0.641438	1.44146	0.443099	-0.104267	0.546877	0.112523	-0.697414	-0.154412	0.300001	1.98311	-0.790197	1.12764	-0.362146	0.631224	-0.15377	0.48204	1.20456	0.106989	0.241388	1.94394	0.645282	1.69357	0.132139	1.13707	0.598648	1.3871	1.18969	0.962048	0.927115	0.327472	-0.983241	0.419118	0.675966	1.22879	0.289419	0.316285	0.423995	0.402221	0.717714	1.05518	-0.541641
CCDC22	0.0206974	0.781171	0.417831	0.357659	-0.702658	0.131717	-0.699934	0.141228	0.178778	-0.0660357	-0.410428	-0.332105	0.119218	0.141231	0.41	-0.719257	0.0268357	-0.2914	-0.586037	0.136062	-1.05556	0.462697	0.673089	0.166963	0.135941	-0.0573019	0.33502	-0.896467	0.0129961	1.15659	0.91531	-0.428277	-0.539688	-0.766662	2.06195	-0.167071	0.169216	-0.125066	0.87911	-0.816446	-0.212741	-0.424595	-0.707044	-0.0372115	-0.422115	0.209689	0.523194	0.0408048	-0.950635	-0.069432	0.355667	-0.847884	-0.837669	-0.866551	0.279698	-0.171815	0.788413	0.249435	-0.463343	0.472925	-0.326065	0.490167	0.0697234	-0.60821	0.594344	-1.17113	-0.00532649	0.0619309	-0.102122	-0.468999	-0.24263	0.541976	0.0919269	0.434075	-0.331959	0.432261	0.463537	-0.0130489	-1.81272	0.0624042	-0.473499	0.164797	1.92473	-0.544371	-0.0751916	0.47549	-0.366025	0.312146	-0.478318	-0.5081	-0.184355	0.520931	0.682812	-0.216919	0.614595	0.362282	0.0621329	-1.60594	-0.561727	0.379906	0.839255	-0.492381	-0.0680881	-0.409451	-0.719628	0.165998	0.194551	-0.235926	0.0642272	-1.64343	-0.654474	-0.141151	-0.431732	-0.146582	1.27274	-0.360823	-0.177783	-0.508845	-1.01535	0.163231	0.168016	0.0170531	-0.532869
PQBP1	-1.31098	-0.44175	-0.473714	-0.586043	-0.745004	-0.0969901	-0.163569	-1.33479	-0.231276	-0.950139	0.109076	1.21078	-1.51549	0.128606	0.0268775	-0.287706	0.235181	0.173771	0.355481	-1.0918	-0.22128	-0.242079	-0.924318	0.12087	-0.215711	0.855106	-0.802799	-0.442239	-0.274684	-0.0133679	0.251529	0.117959	-0.170365	1.22886	0.421788	-0.139548	-0.0361638	0.769869	-0.633965	0.913191	0.319528	-1.27691	0.391643	-0.381958	-0.343911	-0.347199	0.276071	-0.322202	1.12508	0.110896	0.153318	0.109261	1.46341	1.53682	0.327848	-0.257497	0.26111	-0.54897	0.064061	-0.321565	-0.167216	0.611124	-0.886074	0.826818	0.10883	0.16438	0.744608	-1.0123	-1.27448	0.862856	0.205209	0.375204	0.603479	-0.166566	1.23357	-0.743583	-0.860753	0.310107	1.04439	1.06761	1.46592	-0.614763	-0.466716	1.39199	0.588871	-0.478007	-0.693729	0.137543	0.788353	0.876227	0.662974	0.507618	0.849647	1.30369	1.09542	0.869182	0.264687	1.32692	0.823894	0.467543	-0.793759	0.870238	2.03603	1.03885	0.189611	-0.47848	0.607063	-0.687021	-0.333061	1.03437	1.44945	-0.0712652	1.04913	0.568071	-1.1806	1.02997	-0.150846	0.874701	1.6053	-0.977191	0.966015	1.21141	-0.851601
PRAF2	-1.31802	0.370513	-0.618209	-0.356834	-0.26459	0.451423	-0.207954	-0.358766	-0.141902	-0.513717	-1.11741	-1.32782	-0.310015	-2.08327	-0.629128	-0.281405	-0.527909	-0.590097	-0.178098	0.507492	0.776438	-0.162288	0.106381	0.253817	0.0717905	-0.0734945	0.149719	-0.263298	0.205072	-0.736674	-0.220635	0.433576	-0.239994	-0.201374	-0.531601	0.318594	0.142219	0.273427	-0.105529	-0.251502	-0.292203	-0.131761	-1.21222	0.929998	-0.892192	-0.0679632	1.20418	0.546962	-1.18941	0.677749	0.930968	0.140244	0.0180202	-0.809765	1.29797	-0.158749	1.26095	0.765149	1.36404	0.50521	1.17829	0.970379	0.921025	-0.485701	0.108256	0.549172	-0.366113	0.519771	0.498225	0.3231	1.02262	0.525075	-0.149555	0.0936343	-1.27666	1.13	0.881245	0.395143	-0.63791	0.274882	-1.71424	-0.193995	1.8861	0.635812	0.0406301	-0.955545	-0.0233011	-0.690381	-0.53606	-0.280906	0.389794	1.91056	0.0584005	0.0180842	1.96344	0.770639	0.136902	-0.693229	-0.243065	-0.633958	-0.0524275	-0.635864	-0.815161	-0.249645	0.188941	1.48785	-0.325831	-0.00989593	-0.69923	-0.798578	0.476146	1.59315	-0.464046	0.854801	0.680477	0.719328	-0.80754	-0.00578571	-0.695776	-0.53606	-0.543136	-0.443635	-2.86128
EIF5B	-1.10808	-0.600963	0.968912	0.0380817	-0.285691	0.196506	-0.265938	-0.0056337	0.342282	-0.420479	-0.153329	-1.51252	-0.641444	1.11349	0.915547	-0.247924	-0.974237	-0.491289	0.0141701	0.49289	-0.181971	-0.895045	0.222374	0.0843883	-0.0214173	-1.03337	0.397146	-0.0604736	0.0372567	-0.588925	-1.42459	-0.274719	-0.813574	-1.33925	-1.24197	-0.335033	-0.73332	-0.234229	-0.302858	-0.818884	-1.06859	-0.08427	-0.42735	0.0178232	-0.022022	-0.304742	-1.23227	-0.668379	-0.493421	0.316917	0.584133	-0.506634	-0.609796	0.0186755	0.291404	-0.156422	0.739545	0.38649	0.112949	-0.012495	0.423841	0.648317	0.437583	-0.161458	1.42209	-0.0631277	-0.403243	1.08199	-0.16904	1.38077	0.067612	0.0619337	0.633925	-0.279717	1.02672	0.639813	-0.71672	0.192206	-0.714189	0.895546	-0.106342	-0.254553	0.00457289	-0.298162	0.0961265	0.607069	-0.588512	0.0731061	0.00641702	-0.270048	-0.780118	0.0574688	1.14492	-0.812659	0.449341	-0.617493	0.567409	-0.899043	-0.858908	-0.627307	0.905041	-0.246745	-1.3223	-0.554324	0.641582	-0.118382	-0.93005	-0.17373	-0.432396	-0.477717	0.0383233	0.0654555	0.585372	-0.763483	-0.110219	0.845144	-0.833788	-0.721019	-0.574509	0.928312	0.162309	0.128004	0.673849
EDF1	0.026582	0.0866058	-0.91213	-0.743619	0.415847	0.262129	-0.324271	-0.219218	0.494371	0.0300459	-0.159917	0.287508	-0.999641	0.221161	-0.265819	-0.249662	-0.0130872	0.150911	-0.164775	-0.865749	-0.626086	0.708702	-0.905305	-0.858464	-1.41096	0.498009	0.0171888	-0.274305	-0.331581	-0.135787	-0.244446	0.87182	0.4768	0.990283	0.5703	0.738126	1.16418	-0.885038	-0.341357	1.19349	0.362862	-0.605554	0.417056	0.442835	-0.506514	-0.562305	0.0222163	-0.713696	1.26299	-0.47603	-0.186834	0.435134	0.071016	0.383551	0.45708	-0.738525	-0.54398	-1.02325	-1.10258	-0.545944	-0.0698023	-0.342484	-1.50462	-0.301998	0.424628	0.360812	-1.08292	-0.985247	-1.28488	0.204726	0.260861	-0.11921	-0.469667	0.0793796	1.1268	0.0218996	-0.749825	0.821891	-0.101189	-0.0419868	0.546255	0.604643	-0.955485	0.762819	0.204646	-0.715621	0.687471	-0.319796	-0.099612	0.258507	-0.00984351	-0.179118	-0.196758	0.0229449	0.0916266	0.5516	1.51122	0.271053	0.688199	-0.103109	-0.768677	0.763277	0.343009	-0.294278	-0.0830103	-0.55403	0.511203	-0.627531	-0.206618	1.92196	-0.588129	1.37798	-0.582173	1.13219	-1.34113	-1.81418	1.34279	1.01264	0.966167	-1.63493	-0.390987	0.0168587	-0.433085
DNAJA2	0.738784	-0.264693	0.132347	-0.115714	-0.373869	-0.020407	-0.0894334	-0.451402	-0.50487	-0.24113	0.419852	0.336391	0.0455536	0.576663	0.381508	0.00674613	-0.454727	-0.0113241	0.197143	0.122809	-0.519079	-0.332534	0.45738	-0.00296396	-0.389173	-0.199266	-0.573777	-0.323162	-0.11677	-0.56125	-0.687287	-0.86646	-0.0536696	-0.336426	-0.28707	-0.793515	0.048787	-0.361265	0.55244	0.578103	-0.137977	-0.217032	-0.257557	-0.612573	0.135623	-0.15429	-0.188463	-0.136071	0.848671	0.448961	1.25654	0.182016	-0.025474	0.667551	0.484048	0.892087	0.553786	0.293625	0.409361	0.798287	0.222626	0.431126	-0.227587	0.594217	0.445136	-0.00814092	0.170477	0.922037	0.212452	0.426232	0.482793	0.498492	1.29521	0.466169	0.847953	0.307604	0.0827064	0.0509099	0.781934	-1.3901	-0.169001	-0.0185209	0.145857	0.460044	0.571026	-0.248172	-0.00343873	-0.240615	-0.474765	0.258024	-0.140983	-0.540753	0.678538	-0.74713	1.11011	-0.316807	-0.159303	-0.00283917	-0.789861	-0.87156	1.79024	-0.034532	-0.254355	-1.49625	0.813875	-0.928166	-0.619659	0.0152632	-0.25804	0.65551	0.162109	-1.77616	-1.31718	-1.21365	-0.254877	-0.378919	-0.887897	0.803335	0.19254	-0.263228	-0.0933062	-0.500187	0.094427
BRD4	-1.57452	-0.521183	-0.731652	-0.759152	-1.31846	0.543345	1.46168	-1.10396	0.0948617	-0.531848	-0.837366	-0.442177	-0.812247	-0.493647	-0.785669	-0.481662	0.138139	-0.776772	-0.293098	-0.0489587	0.222151	0.215191	-0.815039	-0.117223	-0.0991636	-0.236049	-0.573335	-0.916376	0.33668	0.00613348	0.217091	0.422965	0.146192	-0.0347355	0.00458752	0.0290867	-0.141685	-0.212283	0.27492	-0.826203	-0.750323	-0.269476	0.118489	0.132634	-0.0293167	0.840797	-0.173966	-0.237582	-0.20793	0.849693	0.252316	-0.318474	0.408972	0.689644	1.10544	-0.213576	1.19281	0.270653	0.252257	-0.0966423	0.0424589	1.36343	0.507467	0.562332	0.0335457	-0.0581678	0.603162	0.535228	0.134035	1.40576	-0.0365099	0.665576	0.240933	-0.131625	0.344365	-0.0186822	-1.06775	0.252837	-0.510701	0.534398	0.204018	-0.3552	-0.467307	-0.588868	-0.405106	0.0254542	0.197132	0.320428	0.189436	-0.160922	-0.389309	0.737554	0.839634	0.587413	0.240438	-0.141324	-0.509449	-0.674719	-0.137446	0.040515	-0.474231	-0.338946	-0.0408798	-0.188805	-0.74015	-0.171444	-0.876368	-0.0792168	-0.736709	-0.175195	-0.364138	-0.216898	0.016735	-0.485644	-0.582739	-0.26832	-0.357135	0.226036	-0.330827	-0.555579	-0.130375	-1.16341	-1.23904
CUTA	-0.0729363	-1.08535	-2.3702	-1.12253	0.140821	0.282779	-0.0203228	-0.291851	-1.54184	-0.916604	0.455347	0.918916	0.278809	-0.0783707	-0.393067	1.73901	0.0929075	0.666001	-0.700382	-1.26846	0.181879	0.459982	-2.30236	0.397757	-0.646632	0.480106	-0.649794	-0.424881	0.154452	0.244299	-0.146932	-0.215383	0.533705	1.27692	0.990431	0.116353	0.513286	-1.80595	0.0463153	1.82537	0.573039	-0.0605859	0.124562	0.0626745	-0.0734221	0.865407	-1.18825	-0.531982	0.77056	-0.769256	-1.42982	0.489035	0.867934	1.42623	-0.582765	-2.18225	-0.618126	-1.07439	-1.11637	-0.250212	-0.76539	-1.1702	-0.359362	1.41093	-1.12974	0.342177	-0.199607	-0.577389	-0.252786	-0.755358	0.354928	-0.253913	-0.273538	-0.656125	0.0510152	-0.345675	-0.913299	0.369828	-0.281258	0.907936	0.91022	2.72579	-1.27296	0.048049	-0.225847	-1.23138	0.805896	0.513626	-0.700011	-0.0564353	0.703183	1.82213	-1.00135	1.13455	-0.520211	1.92953	0.676707	0.741741	0.795153	0.161881	-1.69678	0.67606	-0.713266	1.27077	0.377404	-0.506413	-1.46957	0.14293	0.238152	2.304	-0.520934	0.0883198	0.755341	-0.0157771	-1.2389	0.625902	0.275987	1.45572	0.258591	-0.793893	0.0684396	-0.866593	-0.557597
PFDN1	-0.256935	-0.0223046	-0.791205	-1.06224	0.389502	-0.0151256	-0.214237	-0.277515	-0.879593	-0.143873	0.327386	0.461474	-0.999403	0.179864	-0.0460664	0.723887	-0.663308	0.698603	0.816843	-0.434764	-0.113597	0.596966	-0.871646	0.396209	-0.250634	0.734564	-0.577159	0.321639	-0.411732	0.467057	-0.726897	0.63469	0.626304	0.342523	1.05009	0.126941	-0.0425762	0.149987	-0.130316	1.46569	0.353891	-0.889244	1.28103	0.0279381	0.0737381	-0.332943	-0.560738	-0.0385144	0.1105	-0.225064	-0.347978	-0.324676	0.517664	0.710958	-0.665326	-0.596864	-0.522691	-0.850665	-0.0665661	-1.33448	-0.673834	-1.41654	-1.20606	0.983357	-0.296764	-0.376318	0.481162	-0.935204	-0.641384	0.0744841	-0.457673	-0.265675	-0.349425	-0.78543	0.511734	-0.571755	-0.84449	0.348978	0.313154	0.0324209	0.707118	0.449696	-1.07618	1.00809	0.312489	-0.478197	0.280434	0.480694	0.607843	0.300404	0.696298	0.768972	0.30537	0.625046	0.160197	1.18546	0.748694	0.889727	0.0838208	0.226962	-0.123325	0.69191	0.383681	1.66481	0.734054	-0.462349	0.614831	0.25544	-0.372273	1.51275	0.569035	-0.165435	0.951272	0.802693	-0.658015	0.108827	0.399553	1.03921	0.845398	-0.583473	1.15378	0.952556	-0.839915
PPP1R11	-0.833184	-0.929249	0.197103	0.057499	1.03618	-1.15531	-1.12476	-1.87453	1.50408	0.0471626	0.414364	1.23116	-1.49966	0.334447	0.408137	0.462034	-1.75513	0.917661	0.224323	-1.67699	0.87719	0.26093	-0.783984	-0.720933	-0.246251	-0.130891	0.0959921	0.0333646	-0.195995	-0.0257038	-1.95523	-0.172884	0.0460819	0.695537	0.416369	-0.00588457	-0.610356	-0.395058	0.23737	0.923207	0.714782	0.0214077	0.21541	-1.26866	-1.17945	0.342725	-1.137	-1.29021	0.899132	-1.94974	-1.78472	0.0430963	0.167567	0.315135	-1.63597	-2.29201	-1.81141	0.341899	-1.51741	-2.24073	-0.689286	-1.15183	-0.350602	-0.432849	-1.04459	-1.32142	-0.297413	-0.69428	-0.357291	-0.58083	-0.901596	-0.234563	-1.22984	0.667121	-0.493189	0.300666	-2.97674	-0.13524	0.758062	0.66466	0.46999	0.478061	-0.442938	1.03499	-0.196854	-1.54582	1.13493	-0.767437	-0.0673308	1.21974	0.573813	0.246196	0.21855	1.23871	2.89013	2.05272	0.986708	1.39392	0.884281	0.336574	0.158616	0.30812	0.456696	0.954778	-0.120502	-1.38951	0.830914	-0.400121	-0.0872323	0.848468	0.505095	0.63006	1.14891	1.28329	-0.222675	0.356089	-1.09471	1.80005	1.06949	-0.30766	0.253568	0.454699	0.400051
NOL3	0.514678	2.28821	0.295818	-0.315773	1.48906	1.9161	0.173944	1.17087	-2.83176	-0.939612	-1.40139	0.491656	-0.851775	-1.66113	-0.411467	0.661987	-0.0751292	-0.173589	0.64869	0.842866	-1.95113	2.76292	-1.43375	-1.77014	0.112237	-1.15137	-0.4135	0.471955	-0.660574	1.89436	-0.263799	0.819072	0.40402	0.635796	0.438762	-0.248538	2.10573	0.6792	1.09888	-0.122624	2.74052	-0.568315	-0.0152659	-0.00639841	0.288047	1.36483	0.606399	0.00439375	-0.825174	0.346384	0.628798	0.0618575	0.883744	0.577889	-0.227045	1.91305	-0.455865	-0.686907	-0.226702	-0.775541	0.384064	-0.7984	0.454134	1.85115	-0.487697	0.138824	-0.0598044	0.389425	0.483028	1.05182	-0.861163	0.300712	-1.35219	-0.182177	-1.10469	-0.190892	-0.996012	-0.0230019	-0.757021	-2.11003	-0.778639	0.863983	-0.822598	1.6342	-1.08005	-0.792808	1.46169	-1.24813	-1.62152	-0.819172	-1.13298	-1.22374	0.0300887	-1.52177	-0.0824919	0.00858352	-1.1252	0.306152	0.135469	0.382879	-0.0404246	0.514913	-0.518195	-0.58043	2.34523	-2.13779	-0.22632	2.18411	0.284181	1.13439	0.950948	-1.21164	-0.426224	0.271935	-1.16448	-0.649337	-0.928102	0.930251	0.153935	-1.28456	-0.51079	-1.22597	-0.310086
WDR1	-0.0786171	-0.566126	-0.407771	-0.546933	-0.501697	-0.834955	-0.60717	-0.251628	-0.16423	-0.254099	0.0235009	-1.84269	-0.579771	-0.406206	-0.268002	-1.43601	-0.739247	1.36583	1.01108	1.44955	0.235508	0.973775	0.0781646	0.721763	0.69994	1.533	0.33215	1.34212	1.24908	1.27374	-0.125708	-0.0278875	0.541787	1.09176	0.684828	1.82778	0.556391	0.798201	1.83529	-0.394452	1.11343	0.800925	0.700654	1.01455	1.86435	2.41284	0.727092	0.992073	0.323593	1.46179	-0.511624	-1.35653	-0.739379	-1.00198	-0.881396	-0.837105	-0.996344	-0.703114	-0.696046	-0.798684	-0.567426	-1.22964	-0.677992	-0.911083	-0.135082	-1.1194	-0.585787	-0.693011	-0.668301	-0.266448	-1.32003	-0.769921	-0.35073	-1.07318	-0.106176	-0.483879	-0.0640833	-1.84473	0.292344	0.19886	0.57944	-0.694472	-0.232769	-0.933783	0.453627	0.434111	0.248311	-1.10197	1.23271	0.436464	0.973136	1.17216	-0.0620786	0.51047	-0.338043	0.324957	-0.694771	-0.433107	1.11722	-0.0253217	0.467185	0.0332592	-0.0529906	0.836314	1.07207	0.203358	0.0169563	-0.429398	0.137891	-0.0321886	-0.561067	0.723237	-1.12863	-0.246719	1.22212	0.101023	-0.205198	0.028553	0.223919	0.0506358	0.108792	-0.459218	0.0216181
ROCK2	-1.21473	-0.860814	0.426611	-0.0814268	-1.17934	-0.632852	-0.537574	-0.441472	0.833573	-0.155784	-0.991126	-0.334124	-0.787609	0.083174	-0.233069	-1.01515	0.228085	1.26402	0.349639	1.60548	0.847525	-0.191614	1.22079	0.117104	1.39321	-0.808693	0.159931	0.986192	-0.267271	-0.201996	-0.286489	-0.333003	0.563893	-0.296227	-0.255845	0.197759	0.999472	0.207623	-0.0985229	-1.23485	0.0144858	-0.575476	0.212431	0.628635	-0.492701	-0.522495	0.95993	-0.299942	-0.143833	-0.143199	0.66492	-0.0769115	0.122728	0.205806	1.21581	0.553228	1.51419	1.55019	-0.705342	1.00093	1.64791	1.28681	0.21585	-1.09457	0.521878	-0.169037	-0.660231	0.53083	0.359975	-0.261324	0.744081	-0.865331	0.557824	-0.1377	0.329155	0.29227	0.734743	-0.0814211	-1.4703	-0.877388	-0.803511	-0.309997	-0.520783	-0.797664	-0.266915	-0.42261	-0.957729	-0.0332648	-0.758861	-0.709867	-0.505878	0.0345339	-0.427731	-0.672172	0.961928	0.3491	0.866374	-0.944888	0.0131199	-0.760082	-0.561523	-0.826176	-0.86216	-0.830158	1.39487	0.371245	-1.2006	0.77296	0.14199	-0.181992	-0.515802	-0.368034	0.297129	-0.43933	0.541226	-0.281815	-1.01724	-0.285275	-0.256935	0.0570081	-0.570618	0.496524	-0.453241
CPNE3	0.413176	0.176319	0.650711	0.435163	-0.486585	0.983661	0.431037	0.149491	-0.480955	0.638669	0.14103	-0.689734	0.310866	0.274781	1.13111	0.148978	0.882549	0.0979432	-0.888606	0.829484	-0.880779	-0.493049	0.132223	1.6274	0.266568	0.280178	0.223536	-0.0269579	-1.28104	-0.112738	-0.141793	-0.810642	-0.365784	-0.595297	-0.48765	0.326172	-0.337761	-0.200689	0.818004	-0.970959	0.15852	0.40395	-0.760922	1.10917	-0.0293167	-0.239876	0.198747	-0.0181054	0.418132	0.993294	0.787447	-0.047185	0.166221	-0.503148	0.501719	0.142006	0.596156	-0.0452766	-0.0781399	0.59839	0.22138	-0.151532	-0.024549	-0.0965602	0.0456474	0.322663	-0.474904	0.360431	0.133242	-1.09594	0.264769	0.12998	0.843418	0.633106	0.384691	0.259786	0.698819	0.669958	-0.33664	-0.451695	-0.305422	-0.669159	-0.707848	0.022309	-0.120853	0.958799	-0.896706	-0.00529968	-0.351643	-0.352087	0.0261144	0.215186	0.371311	-0.402728	0.251636	-1.08289	1.64953	-0.570157	-0.697897	-0.590148	0.213597	-0.256024	-1.47073	0.495528	0.415935	-0.61508	-0.290975	-0.689227	-0.16618	-0.519671	-0.158661	-0.764725	-1.65558	-1.43673	-0.726289	0.714779	-0.444709	-0.429005	-0.24044	-0.118842	1.88967	-0.207427	0.309462
CLUH	1.13305	0.371567	2.04833	1.0474	1.61712	0.950362	1.04976	0.819119	0.764774	0.190857	-0.816028	-0.495335	-0.965002	2.16146	3.84897	-0.365439	2.24873	-1.24643	-1.32445	-0.420462	1.00925	-0.823016	-0.145687	0.92515	-0.678129	-1.18734	0.612147	-0.195601	1.12079	-0.905155	1.09704	-0.661853	-0.436619	-0.842952	-0.648602	-0.469957	-0.253719	-0.231019	0.314036	-1.05237	-0.475958	1.17978	-1.32664	0.109103	-0.651979	-0.446385	0.626913	0.0802538	2.33672	-0.905096	0.871683	0.753591	-0.471309	-0.225853	0.481973	0.815252	-0.283844	0.731197	0.705737	0.221901	0.577111	-0.45222	0.597868	-1.58789	2.56478	0.574142	-0.620762	1.02362	0.677189	-0.553958	0.822583	0.0711048	0.975944	0.391229	0.0123825	1.00826	-0.214584	-0.910844	-0.28435	0.344759	-0.661915	-0.303947	-0.564877	-0.379919	-0.0605401	0.943243	-2.1981	0.229236	-1.17395	-0.638852	-0.84378	-0.503489	1.07884	0.569373	0.0810562	-0.612934	-0.913083	-1.09927	-0.460919	-0.0436047	0.426311	-0.777392	-0.89726	-0.540917	-0.409888	1.43649	-0.35949	-0.484328	-0.83232	-1.53149	-0.550024	-0.763879	-0.656898	-0.479597	0.860803	0.289936	-0.803905	-0.859951	-0.675524	-0.10117	-0.142365	-0.0865919	2.46248
TSC22D2	0.395442	-3.64157	-0.161955	0.48644	-0.371133	-1.53591	-0.13189	0.151442	0.110307	-0.146641	1.45071	0.767199	0.735229	-0.338248	0.275065	-0.769571	-0.210471	0.845186	0.275609	0.701738	-0.995616	-0.237743	1.01726	-0.912871	0.401456	0.447266	-0.0808805	-0.404688	-0.0257757	-0.631742	1.49621	-0.65772	-0.231917	-1.36931	-0.0932537	-0.072355	0.227433	0.495107	0.293896	-0.378989	0.378948	-2.02677	1.01568	-0.091314	-0.138031	-0.214702	-0.195483	-1.74222	0.520703	0.755784	0.0729715	-1.09192	-0.104334	-1.32685	1.07572	-0.862723	-1.19173	1.83449	-0.646878	0.745493	-0.630997	-1.88072	-0.00677359	0.256892	-1.18361	0.236123	2.12277	0.0412787	0.282156	-0.284102	-0.958618	0.134342	-1.15096	0.257246	0.699691	0.3387	0.632626	-1.00166	0.298165	-0.866382	0.831642	-1.22192	1.65338	0.185662	-0.528041	0.144514	3.48182	-1.56909	-0.0880872	0.0313694	-0.0878767	-0.850648	-0.704903	-0.0186586	0.217965	-1.42745	-1.49613	-0.318208	-0.196994	-0.191093	-0.487104	0.168278	0.569401	0.049723	0.893495	-0.0312319	-0.145429	1.64879	-0.816499	0.338389	0.165153	-1.21061	0.170135	-2.08837	-0.900979	0.0825764	-1.33096	-0.0664982	0.116042	0.857051	0.201035	-0.138668	0.822396
DNAJC13	-0.293208	-0.694982	-0.488711	-0.329588	-0.198918	-0.268108	0.0230463	0.0169945	0.339965	0.762549	-0.143539	-0.821179	0.201182	0.164197	0.943258	0.480453	0.0299689	-0.412257	0.344718	-0.0506932	0.440164	-0.545524	0.752862	0.211303	0.00650614	-0.498886	0.38711	0.122481	0.542577	-0.941599	-0.304704	-0.0206478	-0.11966	0.138887	-0.755491	0.0213111	0.334945	-0.11271	-0.0775131	0.480584	-0.0841995	-0.0942736	-0.126515	-0.123366	-0.060471	-0.154652	0.299885	-0.738109	-0.712816	0.471567	0.0913212	-0.520462	-0.958163	-1.40112	-1.42634	-0.52754	0.801157	-0.11783	0.0049345	0.27409	-0.0139821	-0.812973	-0.021091	-0.361773	0.128013	0.0121889	-0.000169768	0.507458	-0.00925849	0.144738	0.296125	-0.745956	-0.172461	-0.912256	-0.338901	0.227092	1.45633	-0.861311	-0.889641	0.186461	-0.881045	1.53288	1.74864	0.163183	-0.541247	0.971867	0.0204494	0.24055	0.406755	-0.456044	0.0740308	0.712909	-0.136392	-0.579071	1.28685	-0.0524887	0.751708	0.174835	-0.914894	-0.161584	0.812588	0.498472	-0.732805	-0.969617	-0.663902	-0.753416	0.0155712	-0.180777	0.461634	-0.33018	0.0347645	0.359831	0.211351	0.406688	1.60901	-0.706831	-0.10337	-0.654163	-0.787449	0.38798	-0.897901	1.03734	0.834733
CNOT3	-0.388306	-1.39446	0.399086	0.0517193	-0.0976541	-0.0824055	-0.599114	-0.934304	-0.280276	0.384542	-0.303993	-0.422063	-0.255411	0.564408	0.353931	0.305774	0.679886	-0.65206	-0.645823	-1.14426	1.65213	-0.642429	-0.333185	-0.13747	-0.625936	-1.02287	-0.143646	-0.500147	-0.430605	-0.63512	0.326034	-0.0526252	-0.602517	-0.206148	-0.101962	-0.0855018	-0.320911	-0.119203	-0.530453	-0.528413	-0.879844	-0.630232	-0.453127	-0.76665	-0.45541	-0.865736	0.0260532	-0.956108	-0.227358	-0.0392394	0.53697	0.350997	-0.393585	0.507479	1.00202	-0.379146	0.398672	0.783757	0.586406	0.855839	-0.0227645	-0.340808	-0.18134	-0.600761	1.0979	0.897488	-1.27361	-0.408406	-0.39161	0.0250782	0.848836	0.728553	0.690798	0.00505935	0.507183	0.315576	-0.917129	0.183103	-0.128579	-0.125052	-0.484314	0.233373	0.549584	-0.117435	0.246812	0.470333	0.610613	0.258033	-0.238702	0.336974	-0.0194334	0.0735953	0.214065	-0.405052	0.517078	-0.605681	-0.677458	-0.0898975	-0.210925	-0.0341909	0.438279	0.0217239	-0.835467	-0.372412	-0.422554	-0.405366	0.154217	-0.82475	-0.0433753	-0.117557	-1.16413	0.619188	-0.260399	-0.167592	0.134979	-0.220365	-0.309095	-0.0669643	0.14505	-0.533568	0.147568	-0.141381	0.112643
DNAJB6	-0.135631	-0.725227	0.747303	0.358652	-0.227095	0.228296	0.508984	0.00542656	-0.4421	0.139404	-0.0772931	0.303943	0.220911	-0.0722355	-0.0662254	0.0829012	-0.34385	-0.0580164	-0.446237	0.0923246	0.431657	0.434976	-0.302198	-0.958457	0.0334645	0.815856	-0.307823	0.536642	-0.852058	-0.0958687	-0.0862249	0.715257	0.619747	0.27871	0.6625	0.809007	0.0298942	1.1743	0.332825	0.94946	0.37275	-0.326267	0.382647	0.193047	0.0858971	-0.99269	0.0556489	0.0152874	-1.44249	-0.069432	0.17347	0.664578	0.805185	0.495135	-0.198338	-0.071092	0.220376	0.073409	0.0931375	-0.219922	-0.784394	-0.0657924	-0.667883	0.753827	0.313177	-0.0507567	0.107388	-0.430045	-0.377759	-0.317406	0.272083	-0.565185	0.642913	0.745194	-0.363458	-0.240965	-1.93381	0.682105	0.572147	-0.202055	-0.779836	-0.040074	-1.85276	0.0537551	0.0304655	-0.15893	0.299781	0.563928	0.17116	-0.0682233	0.124938	-0.766178	-1.3156	0.466996	-0.105468	0.86759	-0.221796	-0.0473344	0.302429	0.254412	-1.86114	-0.663748	-0.236222	-1.23464	0.0853416	-1.29038	0.0531384	0.316803	0.0169808	1.21356	-0.773796	-0.565528	-1.90591	0.0625829	-0.747276	-0.696395	0.0163184	0.439598	0.125981	0.666843	0.0170464	-1.41499	-0.369722
COQ9	1.38423	0.696993	-0.403575	-0.39396	-0.13213	2.06907	-0.142359	2.94605	0.315893	-0.450714	-0.43964	-1.26514	-0.233673	-0.0786611	1.19369	1.57562	-0.31357	1.8454	-0.396668	-1.94622	-1.16224	1.25345	-0.010727	-1.28913	-0.813657	-0.967421	0.364309	0.616374	-1.39425	0.161131	-0.432696	0.0725681	0.872272	-0.49241	-0.181261	0.105758	0.148486	-0.49415	1.24579	0.752993	-0.275373	1.0022	-0.31647	-0.803484	-0.256572	-1.11434	0.236144	-0.436685	-1.31455	-1.57789	-0.643777	1.06648	-0.173063	0.903203	-0.0835463	1.18986	0.520869	0.307534	-0.230363	0.633097	1.01623	0.725811	2.91211	0.409696	0.475059	1.06277	0.361208	1.61949	0.749687	0.114571	1.31621	0.553299	0.77499	0.424858	0.201677	1.71599	-0.312815	0.30878	0.284934	-1.83092	-0.987567	-0.0827771	-0.205674	-0.853347	-2.05449	-0.266031	-1.41251	-1.52121	-0.652449	-1.09237	-1.01229	-0.339632	-1.5015	-1.14654	-1.46439	-1.43199	-1.92892	-0.251371	-1.3982	-0.532414	-0.270211	-1.23716	-2.23485	-1.17284	-1.09422	-0.887008	-0.515348	1.82947	0.521637	-0.650131	-0.676606	-1.40993	-1.43397	-0.0285197	-0.262741	-0.229235	-0.261103	0.249065	0.244521	-1.00449	-0.420553	-0.383971	0.0887845
GGCT	0.879755	-0.636771	0.723129	2.92655	-0.528904	0.0146547	2.33922	-0.516582	-0.280091	0.0277288	0.0965533	0.235729	-0.79453	-0.136785	0.369527	-0.104214	-0.126307	0.545817	0.403337	-1.85599	-0.541292	0.575908	-0.256286	-0.319854	0.215472	0.0625221	-0.134969	-0.20205	0.110625	0.0736426	-0.131056	-0.478575	0.146283	1.34551	1.32021	-0.347508	-0.189485	0.851554	-0.181593	0.325294	-0.464034	-0.330499	0.916027	0.142874	-0.273531	-1.27085	-0.65736	0.746329	0.118384	-1.05906	0.6996	1.13439	1.24892	1.43538	0.194738	0.132177	-0.564975	-0.291712	-1.13732	-0.709344	-0.145424	-0.600742	-0.403163	0.865294	-1.18789	0.208727	0.533758	0.0369765	-0.395262	-0.100984	0.0627785	0.299776	0.243816	0.262562	0.383312	-0.141679	-0.449944	0.698446	0.94437	0.289569	2.10434	0.865296	-1.32937	1.45037	0.90171	-1.43268	0.29303	0.39132	0.769539	1.78222	0.20719	1.56904	0.406215	0.782212	1.47505	-0.654409	-0.300986	0.870632	-0.00298196	0.20308	0.532064	0.523831	0.971677	2.5627	0.418167	-0.87654	0.0935858	-0.704814	-0.335581	0.872253	2.66602	0.122421	1.63743	1.06165	-0.502981	0.962246	0.355066	1.39787	1.08935	-0.291033	0.365245	-0.629272	-0.348261
NDUFS7	3.25529	1.47533	0.129373	0.231013	1.02379	0.502078	0.820273	1.92243	0.710032	0.455725	-0.488801	-0.712101	0.295088	1.57743	2.18231	0.747516	2.63215	0.698086	-0.993277	-0.212558	0.741728	-0.205563	-0.0613966	0.693052	-0.00328656	0.982543	1.00452	0.179833	-0.515863	-1.1208	1.09078	-0.784365	-1.09395	-0.611775	-0.77363	-0.564502	1.42301	-0.452672	0.417354	0.213116	-0.599208	-0.128309	-1.46464	-0.0606472	-0.0293167	-0.43819	2.1169	0.110189	0.228032	-0.27217	0.296608	1.59167	-0.763616	-0.657608	0.430534	0.934048	0.418878	0.829719	1.09889	0.666589	1.16135	1.30821	1.88205	-1.26801	0.661392	1.0354	-1.0475	0.393268	0.34527	-1.67555	0.858533	0.68325	0.597487	0.256205	-0.442749	1.07541	-0.206821	1.05279	-0.79664	-2.63894	-0.991016	-0.549257	-0.0256671	-0.548701	-0.160462	0.639965	-1.5623	-0.651874	-0.704701	-0.795447	-1.05286	-1.33947	-0.158954	-1.25127	-1.13787	-0.344058	-0.897478	-1.00827	-1.74181	-0.677083	0.814926	-1.01767	-1.20755	-1.00394	-1.34104	0.675591	0.558262	0.855974	-0.368859	0.171611	-1.78475	0.92172	-0.399961	-0.497243	0.3902	-0.742852	-1.14686	-0.365285	-1.17671	-1.09417	-0.651014	-0.494218	-0.07475
NDUFS2	2.50215	0.951508	0.719821	0.551519	0.556063	0.614556	-0.123408	1.67758	0.629641	0.610042	-0.948433	-0.674171	0.157831	1.24073	2.09515	0.859938	2.22165	0.646022	-0.388503	0.246945	0.991456	-0.299666	0.727175	-0.160103	-0.359743	0.174526	0.527722	-0.580881	-0.00765109	-0.862983	0.845223	-0.843954	0.449889	-0.608076	-1.03385	-0.738002	0.543556	-0.289018	-0.148931	-0.556912	-1.02107	0.196477	-0.802088	-0.307724	0.333548	-0.664446	2.48296	0.287097	-0.450308	-0.127728	-0.335268	1.37362	-0.763473	-0.698926	0.664531	1.43019	1.02251	-0.689252	0.604561	0.682538	1.98369	1.49073	0.836984	-1.52136	1.21131	0.585412	-0.873134	1.20601	1.01426	-1.32555	0.953472	0.783052	0.889317	-0.337612	-0.490403	1.7564	0.338861	0.709535	0.0529003	-2.24081	-1.52909	0.416404	-0.0998373	-0.335476	0.159013	0.943977	0.370255	-0.786839	-0.966279	-0.728292	-0.869558	-1.60438	-0.0382593	-1.5055	-1.1071	0.492531	-0.351441	-0.886773	-0.656945	1.11129	0.915054	-1.72092	-1.45248	-1.47744	-1.71626	0.853406	0.692579	0.645363	0.0441543	-0.921323	-1.67862	1.18573	-0.217304	-0.737143	0.870893	-0.512051	-0.721389	-0.902267	-1.61832	-1.17048	-0.758129	0.766888	-0.379874
ZPR1	-0.108407	0.237909	-0.066239	-0.837751	0.50263	0.19568	-0.585173	-0.882963	0.0517077	-1.02964	-0.472006	-0.6498	-0.682101	1.0688	0.5433	1.02972	0.0481185	-0.148913	0.313197	-0.167264	0.255999	-0.570139	-0.37338	0.582462	-0.468986	-1.16849	-0.907288	-0.955011	0.677515	0.0787381	-0.473274	0.802207	-0.215674	0.0654068	0.265779	-0.26664	-0.722687	-0.501656	-1.01732	0.246181	0.197951	-1.03949	0.374244	0.0680109	-0.211431	0.718257	-0.772421	-0.817611	-0.254491	-0.211753	0.0269268	-0.777702	0.0757066	0.209938	-0.546848	-0.759175	-1.70855	-1.11638	-0.860826	-0.860588	-0.249577	-0.648293	-0.845022	0.10939	0.581748	-0.746663	0.150934	-0.501599	-0.840903	0.783594	-0.553874	-0.463089	-0.403871	-0.185055	0.705048	0.441468	-1.00966	-0.77225	0.779412	-0.255616	0.105634	1.22537	-1.24885	-0.422534	-0.158292	1.70866	0.342421	-0.4797	-0.0250433	0.141816	-0.363988	-0.351905	0.365345	-0.120988	-0.458076	1.40195	-0.448187	-0.273152	0.911845	0.0160489	-0.307904	0.793554	0.148937	0.0528277	0.410155	0.0419928	1.13855	-0.566138	-0.328189	-0.273345	0.558547	-0.411855	0.439484	0.237077	-0.491397	0.291493	-0.132276	0.618554	0.322578	-0.167007	0.891279	-0.123272	-0.0202949
NIPSNAP2	1.08107	-0.467038	0.178423	-0.393613	-0.117786	0.697247	-0.271165	1.98537	0.549517	0.0115192	-1.14249	-2.03513	0.209356	0.102068	1.04558	0.288862	-0.511408	1.28151	0.940296	-0.82278	0.565253	0.26601	0.326567	-0.246821	-0.207405	-0.397222	0.728563	1.66781	-0.446544	0.474978	-0.34948	-0.714727	-0.52622	-0.429013	0.0885215	0.23031	0.515434	0.444469	1.7905	-0.0385266	-0.77108	0.686492	-0.313014	-0.466485	1.40844	-0.218151	1.0302	0.226852	-0.0872594	0.59254	-0.211685	1.44277	-0.333661	0.34868	0.792409	1.11091	0.520689	-0.00488022	0.486715	0.829436	0.742045	1.0589	1.84115	-1.33247	0.413074	1.2784	-0.931612	1.08962	0.0742476	-0.952723	0.706563	0.678219	1.3643	0.595805	-0.44348	1.3664	-0.439235	1.42316	-1.46821	0.0907409	-1.62332	-0.267093	0.218954	-0.98471	-0.260609	0.235232	-0.355392	-1.70497	-0.34467	-0.439021	-0.536719	0.756843	0.159585	-0.62144	-0.392949	-0.689233	-1.46436	-0.661581	-0.780962	-1.05079	-0.0412282	-1.03651	-1.53709	1.11967	-1.45504	0.227979	0.203921	0.323431	-0.784704	0.116452	-1.51884	-0.0602183	-0.293501	-0.0651791	-0.295304	-0.298636	-1.10802	-0.523977	-0.915271	-1.20151	-1.06186	-1.06345	-1.21079
PDCD6	0.173979	1.17438	-1.27804	-0.829077	0.462812	1.61095	-0.836362	-0.554348	-1.14593	0.230595	-0.299253	4.19527	-0.454013	-0.0872521	0.0915495	1.09365	0.482114	0.937727	-1.42473	-0.59177	-0.238511	0.2743	-1.08905	-0.974294	-0.677134	0.442866	0.0214059	0.424112	0.651935	-0.147994	0.716978	0.378288	0.332133	0.612938	1.1215	1.26001	0.672403	-1.0952	0.0437558	1.19186	0.382638	0.156519	0.265148	-0.644221	-0.157038	-0.154441	-0.343367	0.169504	0.371015	-0.624705	-0.691848	0.339766	0.127688	0.632535	-0.278646	-0.224321	-0.636054	-0.222948	-0.244889	-0.0792008	-0.430114	-1.08704	-0.495379	0.151753	-0.407437	0.364156	-0.535897	-1.19496	-0.4589	-0.0163385	0.0644317	0.918848	0.0434641	0.140423	0.163157	-0.103309	-0.653104	0.233707	-0.133088	-0.0305031	0.54308	0.209948	1.02176	-0.21527	0.036625	-1.28048	0.710892	-1.29825	0.395772	-0.367569	-0.428487	-0.16121	-1.05214	0.0998081	0.145672	0.884041	-0.58593	-0.537536	-0.180201	-0.908503	-0.589965	0.035685	-0.485071	-0.183419	-0.883353	-0.0249132	-0.294926	0.285505	-0.45624	-0.324943	-1.83142	-0.634161	0.848576	0.476335	-0.576472	-1.15301	-0.884604	-0.0127481	0.181034	-0.151571	-0.599257	-0.394176	-0.659471
TBCA	-0.041045	-0.16984	-1.40585	-1.22973	-0.00608314	1.07165	-0.922803	-1.00087	-1.05671	-0.300716	-0.378451	0.205552	-0.506797	0.0472003	-0.631373	0.450443	-0.514925	0.690704	0.478242	-0.180886	0.0263061	0.264215	-1.3847	0.403525	-0.094963	0.661737	-0.592619	0.520355	-1.10925	0.282373	-0.888776	0.879715	0.562969	1.37903	0.676851	0.571508	0.743707	0.905386	-0.169871	0.333058	0.196662	-1.0631	0.882007	0.254596	0.0992747	-0.0496498	-0.641241	0.279236	0.0748078	-0.686952	-0.264305	-0.368121	0.575644	0.277289	-0.247483	-0.800639	-0.841307	-0.710102	-0.552186	-1.29108	-0.846316	-1.47878	-1.47783	0.215389	-0.352248	-0.27589	0.175196	-0.970949	-1.37879	0.272963	0.0170563	0.105224	0.295662	-0.752967	0.37651	-0.745802	0.0811565	0.189791	0.0740539	-0.298309	0.621479	0.0941391	-1.80555	0.427507	-0.740695	-0.236612	0.167782	0.340914	0.492259	0.380819	0.0967872	0.221698	0.191096	0.713351	0.451838	1.12853	0.670019	-0.67592	-0.73556	0.144669	-1.41387	-0.165491	0.26756	0.957058	0.212446	-0.464203	-0.144932	-0.31658	-0.898197	0.17496	0.621982	-0.0227641	0.187023	1.04176	-1.48888	-0.222104	0.312149	1.18479	0.74638	-0.386324	0.407038	0.265895	-0.755245
ATP6V1G1	1.08552	-0.333562	-0.873538	-0.307413	0.0970645	-0.222365	-0.548644	-0.24486	0.0487132	0.958401	0.443407	0.663938	-0.2983	-0.77736	0.422237	1.49764	-0.389099	-0.638372	-0.598227	-0.81649	-0.904498	0.476472	0.401538	0.55954	-0.365686	-0.99161	1.81349	-0.0511814	0.312172	0.266447	-0.0388586	-0.0043407	0.794342	0.874062	0.384931	0.493506	-1.06895	-0.174657	-2.0337	-0.373631	0.0640301	0.310419	0.481593	-1.15323	-0.584062	-0.675582	-0.432573	-0.487057	-0.390609	-0.988347	-1.227	-0.502109	-0.0134583	-0.635799	-0.322297	-1.46711	-1.05958	-0.541633	-1.79676	-0.547302	-0.387133	-1.81521	-1.08877	-0.634112	-0.826032	-0.831327	-0.44222	1.22926	-1.09813	-1.06054	-0.961289	-1.35432	-0.584039	-1.2014	-0.258991	-0.876502	0.132598	-1.1652	-0.143946	1.74333	1.64955	1.56901	-0.857306	1.19192	-0.401276	-0.0933892	1.51299	2.08455	0.419769	1.20477	0.189231	1.51607	-1.04108	0.63074	-0.677935	2.51956	1.31046	1.58102	0.627769	0.4814	-0.0160751	1.44283	1.17499	1.18505	0.774005	-0.00699696	1.50844	0.203049	1.08244	0.349414	0.702963	-1.09957	-0.0619127	1.72189	-0.561231	1.90877	1.42942	-0.0229843	0.572675	0.89152	0.263002	1.05192	-0.162672
VPS4B	-0.247297	-0.116342	0.257636	0.357985	-0.46215	0.316485	0.328854	-0.194305	-0.138266	-0.328412	0.769103	-0.521943	0.271289	0.00680885	-0.472229	-0.106763	-0.785283	0.453247	-0.0749016	-0.0801202	0.137866	0.136033	0.412663	0.0630381	-0.222884	-0.473382	-0.116252	-0.301999	-0.0706867	0.729852	-0.193167	-0.48632	-0.460299	0.00865444	-0.0672899	0.191685	-0.677484	0.0398088	0.122549	-0.00404598	0.581001	0.262096	0.330853	-0.790572	0.105794	-0.136548	-0.736476	-0.60785	-0.0638408	-0.968988	0.137293	-0.135847	0.146928	0.651053	0.14251	-0.147771	-0.894971	-0.440027	0.630624	0.437228	0.24455	0.127691	-0.209994	0.305445	0.0871253	-0.0796843	-0.392738	-0.193432	-0.327915	0.0994529	-0.0401922	0.312173	0.69519	0.0198836	0.369397	-0.0564713	0.282905	-0.734978	-0.387934	-0.544432	-0.149189	0.218094	1.31897	-0.0606925	-0.187023	-0.203586	-0.883962	1.39712	0.84902	0.774862	0.115792	-0.408082	0.0119798	1.0102	-0.0674557	0.424161	-0.265938	0.0600633	0.9372	0.261269	-0.423413	-0.083983	-0.329175	-1.05332	0.267137	-0.978282	0.230594	-0.176293	0.0553223	-0.372275	1.08082	-0.271936	0.110581	-0.208493	0.886939	-0.440088	-0.0332455	-0.245079	-0.159948	0.929142	0.407231	0.513194	0.208995
MACROH2A1	-0.0928028	0.327047	0.308971	0.541224	-0.597541	1.52743	0.535026	0.362216	0.670225	1.44206	-2.01743	-1.467	-0.570744	0.34038	0.201773	-2.16947	-0.773678	-0.154985	-0.848119	1.43974	1.86545	-0.372352	0.678263	0.927394	-0.0264022	1.32654	0.380225	-0.326517	0.522833	-0.755008	-1.30157	-1.16498	0.147437	-1.29429	-0.731221	-0.786788	0.54126	-0.152569	1.54115	-0.443653	-0.631865	1.19545	-1.08089	-0.172884	1.33865	0.861685	1.05328	0.864306	1.34371	1.14224	2.29051	2.02229	-0.0966268	-0.346903	0.931792	1.7797	2.66199	1.10441	1.44162	2.16244	1.85199	1.65051	1.24501	0.498503	0.513697	1.09465	0.235836	1.34764	1.32419	0.637347	2.20542	2.45876	1.52003	1.99164	-0.460058	1.93208	1.68632	3.4525	-1.60473	-2.14852	-1.4509	-0.309997	0.381048	-1.1371	2.59462	1.22737	-0.681452	0.37375	-1.03037	-1.25203	-1.83036	-0.702853	1.13523	-1.27197	-1.94456	-0.911125	0.121693	-1.51963	-1.96302	-1.05523	1.82007	-1.3525	-0.89215	-1.71025	-1.90876	0.511845	-0.35631	-0.591315	-1.26761	-0.435447	-1.73024	1.89742	-1.04584	-1.49334	0.986377	-1.97701	-1.09143	-1.03524	-1.40691	-0.468804	-1.40942	-1.31245	0.414295
SH3BGRL	-0.996034	-1.21366	-1.18318	-0.384098	-0.406916	0.317364	-0.199287	-0.549696	-0.437073	-0.486361	-0.0210017	-0.0500192	-0.467808	-2.32636	-1.19088	-0.100477	-0.869162	2.23925	1.93064	0.437359	-0.895095	2.25323	-0.624938	-1.72984	0.900722	1.67877	-0.491321	1.56699	-1.10918	1.85039	-0.757194	0.0387201	2.23542	1.16575	3.03196	1.49185	1.88916	1.46147	1.29683	1.12152	1.34005	0.338563	1.24359	0.146226	1.36389	0.701439	0.365864	0.132344	-0.983259	0.978337	-1.00866	0.141227	0.78896	0.679544	-0.100454	-0.259604	-0.487019	-0.747552	-1.02905	-1.25652	-0.550391	-0.723907	-0.800784	0.805311	-1.48135	0.389319	-0.235687	-1.3399	0.454007	-0.212815	0.191911	0.997238	-0.183893	0.185452	-1.81409	-0.69335	-0.612035	0.487272	-0.757483	-0.357715	-2.36392	0.179546	-1.60012	0.288043	-0.932764	-1.60398	-0.20783	-0.540305	-0.23378	-0.22386	0.147079	0.705943	-3.07255	-0.119422	1.95109	-0.297609	-0.317396	0.655386	-1.1424	-0.960908	-1.90874	0.384517	-0.45744	0.28515	-0.121296	0.114043	-0.0162405	-0.750974	-0.111665	0.569627	-0.337985	-1.35048	-1.00105	0.239213	-1.23772	0.217531	0.151	-0.322551	0.804523	-0.631966	-0.614529	-0.584883	-0.930661
FLNB	-1.49431	1.30689	3.05752	0.379906	-0.19964	0.766529	0.92557	0.527401	0.537654	-0.72017	-0.65156	0.489947	-0.0409973	-0.0786611	-1.43577	-0.875455	-2.188	-1.31435	-0.878813	-0.582205	1.10949	-1.23081	-1.21031	-0.819042	0.0130303	-1.63966	-0.478472	-1.64517	-1.62765	-0.789197	-0.374845	-1.8306	-1.43288	-0.183473	-0.880932	-1.60604	-2.0363	-1.81454	-1.42342	0.539616	-1.02098	-0.859217	-2.02289	0.0755012	-1.85369	-1.27344	-1.77625	-0.233025	0.0333835	-0.480927	-0.275266	-0.170238	1.23051	0.480359	2.05222	0.876432	2.37842	-0.911354	0.823622	-0.336255	1.52273	1.99554	0.357705	2.6076	0.317866	0.187329	1.74635	-0.0582849	1.83305	0.376891	0.910856	0.278154	0.506411	1.05191	2.19441	0.897935	0.47608	-0.124325	0.0747833	-0.175226	1.60037	-1.40236	0.75071	-1.02479	1.54857	0.288381	0.94031	1.22232	0.58947	0.33817	0.0706759	2.08752	1.9989	2.36088	-0.647919	2.07343	2.8437	0.754686	-0.268002	0.147367	2.24335	0.397286	1.12693	0.74342	0.165831	0.107714	1.09548	-0.419002	0.029154	-0.805061	0.116636	-0.242018	1.06515	-0.297608	1.31281	0.188046	-0.141896	-1.75826	0.721257	2.02	-2.08862	0.329231	0.268072
NDUFS6	1.68868	1.46108	0.150468	0.343051	0.5923	1.11842	0.837573	1.38283	0.509441	-0.615213	0.67926	1.31796	0.136946	0.26005	1.19768	1.05539	0.714627	0.948178	-0.430557	-1.1544	-0.22154	0.84158	0.0516851	-1.33	0.494007	-0.545125	-0.346947	-0.506296	-1.30507	-0.108693	-0.684062	-0.380585	0.0376559	-2.02947	0.0690754	-0.454958	-0.613039	-0.482885	-0.325324	1.22597	-0.404394	-0.465597	-0.57275	-1.2084	-1.24799	-0.663805	-0.170989	-1.80874	-0.533755	-1.27584	-0.597414	0.982351	0.477091	0.441063	0.167255	0.256319	-0.257323	-0.24955	-0.401656	-0.301016	0.695023	0.451381	0.884967	0.738527	-0.295178	0.660073	0.624456	-0.193634	-0.0912186	-0.743144	-0.653921	0.542776	0.184236	-0.656157	0.170815	0.963399	-0.464471	-0.181143	0.109018	-1.81159	-0.117101	-0.00297826	-0.932038	0.143422	-0.475739	-0.650875	0.0996386	-1.27147	-0.71249	-0.0419527	0.703931	-0.980572	-0.643829	-0.50813	-0.289454	0.686093	-0.579201	0.501517	-0.0734076	-0.361844	0.213568	-0.252013	0.225548	-1.1444	-0.651136	-0.660866	0.663732	0.665679	-0.0405116	0.686498	-0.422039	-0.405946	-0.505801	0.638017	-0.365138	-0.148202	0.162857	0.186052	0.10489	-1.45373	-0.287736	-0.0891474	-0.582874
PEX14	-0.553262	0.280449	0.529784	-1.094	-0.127666	0.548257	0.284561	-0.362345	-0.549597	0.261469	0.460969	1.85315	0.197924	0.185287	-0.41885	0.357954	-1.36072	-0.0252553	-0.787	-0.92276	-1.30745	-0.163311	-0.0620111	0.331899	-0.438221	0.124539	0.768375	-0.643687	0.760082	0.111248	-0.681282	0.219712	0.873708	0.752965	0.0697552	0.572086	-0.704456	0.976452	-1.32322	-0.563734	0.248721	-0.347132	0.111159	0.0405237	-0.259639	-0.893429	-0.482274	-0.835588	0.388842	-0.85734	-0.240625	0.275563	0.729497	0.468634	0.15667	-0.600919	-0.332537	-0.125438	-0.830433	-0.384459	-0.23555	-0.477037	-0.410961	-0.0859634	0.0642014	-0.343243	0.0246287	-0.496153	0.152534	0.178463	0.191911	-0.387125	0.417309	-0.476571	0.515704	0.0479213	-0.873502	0.843347	0.769904	1.53153	0.960915	1.25835	-0.0458819	0.0771026	0.944995	0.250151	-0.325237	-0.694919	0.211697	1.27224	0.102806	1.30852	-0.507121	1.8226	0.776546	1.12005	-0.309867	1.54265	0.217747	1.71798	-0.124462	1.50369	2.2245	0.793207	1.27551	-0.687719	0.902664	-0.226243	0.205839	-0.572843	0.268328	0.873313	0.877872	0.461115	-0.0406436	1.30831	0.800486	1.29489	1.14725	0.180924	1.48382	-0.396667	-0.149809
CS	1.3807	0.615144	0.848514	-0.125631	1.07066	-0.122307	0.246328	1.57014	0.88947	0.424624	-1.78516	-1.1411	-0.303948	0.643306	1.34752	0.546761	-0.0924719	0.336792	0.439429	-0.137215	0.461825	0.311001	0.147147	0.517553	0.0358111	0.138945	0.502623	1.53114	0.0638051	0.441876	-0.54028	0.3109	-0.0879182	0.730223	-0.832381	-0.700673	-0.322897	-0.174303	0.94922	-0.417877	-0.798639	0.486276	-0.709063	0.116035	0.848877	0.0949792	0.956567	0.817481	-0.599269	1.2178	-0.757415	0.231619	-1.36886	-0.797952	0.328186	0.212971	-0.105698	-0.0441084	0.219855	-0.529116	1.17746	1.88241	1.59659	-1.31386	0.468217	0.0741171	-1.6117	0.647026	0.493728	-0.637798	-0.082439	-0.351177	0.696034	0.0686328	-0.224921	1.04958	-0.16534	1.13149	-1.63903	-0.635616	-0.950069	-0.882251	0.677672	-0.214771	-0.571986	1.53324	0.247768	0.0054821	-0.659204	-0.701789	-0.178255	0.0661256	0.313856	-0.477667	0.00510923	-0.660612	-0.176192	-0.674555	-0.960712	-0.905132	1.06625	-1.51305	-1.11683	0.0847367	-1.07312	0.708935	0.332146	0.381032	0.0687003	-1.52902	-0.634917	-0.116251	-0.00831945	-0.709565	0.71898	-0.68603	0.300517	-1.33498	-1.79381	-0.567498	-0.531683	-0.053886	-0.0378544
SPAG7	-0.716994	-1.08179	-0.277147	-1.04855	-0.317437	0.356003	-1.20359	1.12158	-0.643365	-0.899769	-0.675671	-0.351015	-1.0728	0.147269	-0.311345	-0.354888	0.235954	2.43896	1.8818	1.23799	-0.25074	-1.0993	-1.29536	0.065881	0.78803	0.28213	-1.64973	-0.252019	-1.16735	0.404785	-0.0160723	-1.55211	-0.684103	-0.0178361	0.416355	-0.648311	-0.0665666	-0.836517	0.948053	-0.631794	-0.463617	0.56013	-0.499436	-0.478594	-0.214419	-0.678333	-0.239995	-0.4499	-0.066275	-0.122108	-0.104452	0.220758	1.30885	1.25787	0.648399	-0.200853	0.496971	0.894956	-0.171574	0.0311294	-0.146006	-0.867739	0.101678	0.928201	0.515045	0.165054	0.19018	0.890402	-0.31004	1.23242	0.359165	-0.11399	0.1859	-0.510492	1.67811	-0.201603	0.179901	0.956935	-0.450971	-0.45655	-0.108984	-0.479957	-0.420088	-0.134497	-0.667374	-1.57952	0.372842	-0.319951	0.44769	0.0888506	0.0436826	-0.243244	0.757539	1.20895	0.598612	0.141979	-1.19981	0.0751076	-1.22874	-0.225836	-1.83025	0.198537	0.234158	-0.651987	-0.263217	1.73737	-0.581745	0.492193	1.6808	-0.285775	0.507512	-0.559417	-0.879952	0.33324	-1.18247	0.633191	0.876455	0.152373	0.372101	0.543677	0.349205	-0.542333	-0.598035
SEC22B	-0.0261293	-0.120816	-0.75788	-0.291428	-0.353369	0.531565	-0.327677	-0.230865	0.770646	0.000306615	-0.183683	-1.45376	0.41262	-1.77031	-0.854449	-2.34477	-1.01445	-0.71019	-1.14932	0.486597	0.0256632	-0.815887	0.323721	0.662051	-0.0256141	-0.337555	1.34999	-0.822514	-0.0865654	-0.915439	0.380312	0.209668	-0.352156	0.0506675	-1.22294	0.025504	-0.626331	-0.389568	-0.281378	-0.835113	-0.356147	-0.486915	-0.763323	0.367803	-0.305049	0.155036	-0.706376	0.294944	-0.598918	-0.556983	-0.0959877	-0.433239	0.10724	-0.484354	-0.00312166	0.134397	0.620075	0.0253649	-0.27065	1.25043	0.0707997	0.248564	0.151126	-0.878704	-0.465966	-0.164847	-0.564307	-0.21609	-0.00423474	-0.300634	0.534898	0.570113	0.645525	0.0145492	-0.823912	-0.127557	-0.152512	-0.364907	-0.935069	0.241811	-0.856816	1.18249	1.30083	0.132853	0.885776	0.142641	-0.310279	-0.0208565	-1.00594	-0.727707	-0.232077	0.396965	0.0544816	-0.328627	0.179528	0.156539	-0.503358	-0.691773	-1.00197	-0.49881	0.545681	-0.342028	-0.908196	-0.166971	-0.119412	1.94384	-0.83571	-0.452443	-0.645519	-0.413596	0.271091	1.92262	0.210227	0.183623	0.860457	0.276151	-0.215755	0.464204	-0.0645729	-0.5278	-0.305683	-0.738028	-0.468913
PRPF40A	-1.22693	-0.855435	0.0387853	-0.546173	-1.41631	-0.424078	-1.34444	-1.69342	-0.785808	-0.418014	-0.490621	0.23843	-1.62184	-0.368444	-1.1023	-0.135295	-0.0547626	-0.67237	0.518992	-0.370835	-0.600922	0.00862263	-0.808039	-0.27688	-0.290828	-0.142428	-1.34798	-0.965919	-0.00765109	0.0970748	-0.0456066	-0.112385	-0.412323	0.738079	-0.0877929	0.0193374	-1.83058	0.696134	-0.0367684	0.32382	-0.408466	-1.59561	0.207903	-0.31586	0.309067	-0.237974	-0.135705	-1.13166	-0.0750072	0.797584	-0.288044	-1.04281	0.727648	1.13733	0.0223476	-0.138695	0.41867	-0.114091	4.92517	-0.752063	-0.396782	0.662307	0.29417	0.693301	0.239826	-1.09976	0.580297	1.39614	-0.168383	0.965294	-0.688092	-0.150742	0.780527	-0.473492	0.780629	0.0879104	-0.648201	-0.259846	0.253191	0.300634	0.336082	-0.246675	-1.11867	0.753887	-0.310336	0.175381	-0.15617	-0.389478	1.03674	0.0827034	-0.293655	0.0079206	0.464372	0.430575	0.640169	-1.20533	0.394151	-0.165884	0.0946309	-0.301712	0.564114	0.160353	0.716663	-0.253758	0.438954	-0.588443	0.615551	-0.351898	-0.880202	-0.139032	-0.0430393	-1.69442	-0.0951699	-0.702453	-0.827234	0.181786	-0.175149	0.296906	0.555485	-0.401378	0.748588	0.576105	-0.821231
MTX2	1.09804	0.660518	-0.076697	-0.290644	1.2416	0.429497	-0.527084	0.838621	-0.1271	-0.688265	-1.08823	-1.72063	-0.306987	0.145819	1.20243	0.364948	-0.174848	0.715403	0.036469	-0.764065	-0.237543	0.195389	-0.310887	0.342806	-0.422159	0.0554799	-0.416151	1.12105	0.184847	-0.654934	-0.322846	0.210092	0.129243	-0.0547991	-0.546033	-0.412019	0.413602	-0.344799	1.18619	0.0130164	-0.74173	0.0792743	-0.261998	0.10565	-0.014325	-0.471451	1.18981	0.155293	-0.389213	0.129193	0.329182	0.186128	-0.321725	-0.0333788	0.0816333	0.0659699	0.0353506	0.00691974	0.30089	-0.0568408	0.477666	1.01477	0.638757	-1.36111	0.304696	0.704512	-1.23888	0.494882	0.660483	-0.399995	0.476995	0.194704	1.02673	0.154549	-0.524927	1.17576	-0.188845	1.17739	-1.05443	-0.592895	-1.34161	-0.182228	-0.426217	-0.145796	-0.0111811	0.411916	-1.0661	-1.13396	-1.16716	-0.940855	-1.33051	-1.04101	0.00166421	-0.828741	-1.25729	-0.594282	-1.21237	-1.14722	-0.78471	-1.46358	0.360047	-0.808048	-1.20699	-0.450021	-1.30778	0.390489	-0.864593	-0.227792	-0.789883	-0.878148	-0.917522	-0.283319	-0.903956	-0.212943	0.50132	-0.183566	0.0647021	-0.191308	-1.41563	-0.589715	-1.43848	0.268979	0.102374
VPS26A	1.44111	0.362358	0.590659	0.52502	0.671997	0.313472	0.489188	0.299692	0.562426	0.772018	0.103366	-0.884839	0.64753	0.116045	0.395267	-0.761274	0.413292	-0.903124	-1.59136	-0.45481	0.866362	-0.798554	1.29063	0.416862	-0.35809	-0.478081	0.665044	-0.51332	0.435059	-1.25225	0.273656	-1.53013	-0.777611	-0.982998	-1.19013	-0.656394	0.0533951	-1.05316	0.34029	0.123182	-0.974784	0.289169	-1.33318	-0.607801	-0.108728	-0.612099	-0.171069	-0.44933	-0.0288083	-0.148306	0.526974	0.356104	-1.49916	-0.638262	0.0605285	0.234538	0.417432	0.49971	0.945779	0.325598	0.589383	0.241547	0.885664	-0.135348	0.673956	0.0979629	-0.151833	0.489216	0.660927	0.0750747	0.464774	-0.232863	0.0375661	0.0193076	-0.25258	0.805796	0.0423923	-0.6871	-0.588704	-0.543742	-0.68397	0.377703	0.986149	-0.990581	0.216515	1.10173	-0.831534	-0.0949341	0.161838	-0.456559	-0.0443763	0.0755578	0.440091	-0.0391252	0.464475	-0.388293	-0.029646	-0.246397	-0.0823258	-0.0905005	0.000350537	-0.397361	-1.12231	-0.82814	0.144417	-0.0901606	-0.152589	-0.186567	0.479004	-1.5927	-0.204125	-0.291308	-0.856236	-0.148337	1.22425	-0.318194	0.230622	-0.539201	-0.831204	0.878281	-0.729879	-1.08004	-0.0303972
PMPCB	0.190597	1.06225	0.762165	0.122983	1.08706	0.141142	-0.030888	0.482775	0.956029	-0.127558	-0.8842	-1.16183	0.0240562	0.723333	2.38234	-0.0714913	1.09648	-0.188189	-0.69638	-0.488248	0.516019	-0.995692	-0.134228	1.43419	-0.0694369	-0.836016	0.42156	0.784782	-0.376967	-0.621495	0.491608	-0.40216	-0.721243	-0.55788	-0.868798	-0.627369	0.148438	0.0802867	0.42185	-0.330205	-1.65492	0.0817445	-1.47511	-0.188962	0.114587	0.203899	-0.0938546	0.0627417	1.34449	0.0896331	-0.319477	0.271419	-0.246934	-0.108752	0.501376	0.0879381	0.426671	0.488917	0.64983	-0.0415651	1.21185	0.901554	0.464202	-1.10082	1.70259	0.309013	-0.628641	0.582662	0.380336	0.163098	0.535905	0.474047	1.00843	0.425576	-0.261942	1.00978	0.143484	1.87996	-0.207725	-0.746392	-1.13314	0.0380426	1.41332	-0.581694	-0.304436	0.744396	-0.0765316	-0.125383	-0.312266	-0.634166	-1.15057	-0.650105	0.647286	-0.132795	-0.70549	0.157058	-0.562263	-1.45393	-0.191311	-0.535049	0.231142	-1.46112	-1.5767	-0.0240486	-0.735695	-0.161346	0.0447492	-0.121768	-0.903795	-0.413012	-1.91933	-0.0321127	-0.610876	-0.369181	0.646969	0.00649386	-0.0662125	-0.422078	-1.33019	-0.440147	-0.68525	-0.637384	0.411644
PSIP1	-1.80982	-0.645761	-0.911265	-1.10625	-1.38539	0.604593	-0.981065	-1.23034	0.109606	-1.02137	-1.83226	-1.09704	-1.16476	-0.556663	-0.507728	-2.32718	-3.11175	0.047552	1.13279	-0.193843	2.2689	0.722587	-1.4905	-1.20086	-0.575944	1.2183	-2.03578	-0.542646	-1.16277	0.409519	-3.45742	0.912512	0.863291	0.682803	0.587047	-0.184977	-0.745066	1.31707	0.277544	2.28376	0.103639	-0.64816	0.899476	0.0750376	1.23494	1.35551	-0.712482	-0.0435253	1.34665	1.46231	1.70683	0.736593	0.990375	1.06229	2.21775	0.730673	2.53989	-0.803553	0.703873	1.67429	0.831452	0.21372	0.169162	1.29143	0.794579	-0.0861211	0.393139	1.1194	0.352837	1.12334	1.92802	0.555943	0.463314	1.43161	1.18538	1.27424	-0.202991	2.31823	-2.46224	-0.169587	-0.386598	-1.38368	0.210039	-1.11215	0.899195	-1.38521	-0.169637	-1.09024	0.328185	0.473718	-0.701172	-0.153059	0.550538	0.64499	1.07226	0.704109	-1.49915	-1.83465	1.74476	0.174049	-1.66703	-0.667577	-0.926969	-0.12189	-1.70476	-2.35379	-0.964426	-1.32442	-1.80183	0.445146	-0.219463	0.660783	0.284524	-1.25142	0.535245	-2.3427	-0.0798072	1.86042	-0.0444287	-1.6502	-0.451159	-2.20768	-0.726151
GPC4	-1.09827	-0.591801	-2.94067	-0.517856	-1.76287	2.77398	-1.37223	-0.31008	-1.00525	-1.81538	0.460028	-0.430159	1.9948	-2.35736	-2.09123	-0.567224	-2.23176	1.99984	0.226409	0.513584	-1.0823	-1.06634	-1.98728	-1.40007	-0.406666	-0.757049	-1.90591	0.8559	-1.25549	0.315322	-0.832744	0.32699	0.880457	-1.22391	1.87183	-2.56122	-0.7252	-0.304011	0.407358	-1.75118	0.478476	0.508917	2.40808	2.07594	0.0502234	-0.721123	-0.934823	-0.842297	-0.251818	-0.213327	1.01589	-0.203507	3.69306	1.28523	1.20924	1.73034	1.37937	0.90826	2.90833	0.362386	0.772913	0.742494	0.303046	3.35605	-0.0697522	1.55173	1.60726	-0.405017	1.79012	1.08689	2.1606	4.24334	1.06095	1.4958	4.29279	0.416801	-0.471227	1.40989	2.35469	0.224638	0.179482	-2.13862	-1.03202	0.0149424	-0.213613	-3.02638	-1.42549	-1.79693	-0.532193	-1.98305	0.233637	0.206995	-0.0882069	-1.23363	-1.25729	0.601359	0.254286	-0.219795	-2.32572	-0.797458	-2.14141	-1.52173	0.492965	-0.554731	2.43391	0.529617	-0.950303	-1.52717	0.729528	0.839101	-0.592047	-1.19402	0.248466	-2.37928	-1.61875	-0.611963	3.59941	-0.171518	0.523114	-1.3028	1.32898	-2.06228	-1.43689
NDUFS3	2.2504	2.06078	0.425766	0.188794	0.956317	1.40207	1.02278	2.21033	1.29651	0.222406	-0.933762	-0.88943	1.72263	0.874554	1.85571	0.993198	1.31536	0.535502	-0.925508	-0.276312	1.00886	-0.103372	0.775459	0.211091	-0.710314	-0.142158	0.229709	-0.350511	-0.26609	-0.752249	0.307062	-0.416788	0.191873	-0.771367	-1.10246	-0.568818	0.513786	-0.80958	-0.0406716	-0.373876	-0.755727	0.113694	-1.02927	-0.696506	-0.0293167	-0.480884	1.10809	-0.394606	-0.333591	-0.57847	0.352322	1.29936	-0.615527	-0.292382	0.389074	1.23857	0.77796	0.465659	0.0331989	0.233325	1.69499	1.21423	1.65992	-1.15267	0.672279	0.975516	-1.11456	0.709927	0.742341	-1.1864	0.186884	1.05472	1.01485	0.163965	-0.303034	1.48287	-0.298079	0.822145	-1.19048	-1.81652	-1.08572	0.0770921	-0.0202062	-0.327144	-0.0716464	0.401482	0.0725346	-0.356761	-1.06536	-0.499045	-0.981735	-0.511235	-0.380641	-0.872595	-1.06826	-0.214229	-0.482102	-0.963977	-1.07442	-0.453396	0.51651	-1.0667	-1.4131	-1.42011	-1.48575	0.588746	0.171367	0.379763	-0.109026	0.619243	-1.3271	0.695987	-0.559304	-0.106209	0.682528	-0.474782	-0.453118	-0.705133	-1.06545	-1.03401	-0.335184	-0.234997	0.929775
SRSF10	-0.932206	1.45932	-1.32603	-1.0145	-0.141568	1.61234	-0.964648	-1.30839	-1.02833	-0.443203	0.129711	1.44665	-1.58437	-0.372251	-0.922131	-0.193509	0.0700776	0.0655052	0.874503	-1.07852	-0.00634917	0.944232	-1.70504	0.044598	-0.521958	0.599768	-0.0710255	0.201447	-0.438207	0.0894805	-1.66119	0.747956	0.573667	2.02629	1.01393	0.671366	0.263683	0.450961	-0.167774	2.45948	0.200293	1.18053	0.772577	-0.51805	-0.619385	-0.634742	-1.74582	-0.842661	1.08302	-0.313336	0.305384	-0.197023	1.32115	1.81021	0.748676	-0.523257	-0.00142943	-0.590785	-1.58998	-0.612752	-0.246956	-0.0739989	-0.84242	1.36442	0.613308	1.05291	0.84389	-0.47472	-0.818525	1.60086	-0.307325	0.39443	1.11973	-0.107289	1.1226	-0.248283	-0.566685	-0.200875	1.29686	0.741615	1.56	0.646996	-1.51301	1.25063	-0.143573	-0.661927	0.45828	0.533578	1.15492	1.12953	0.673961	0.103565	-0.414353	1.63806	1.0234	0.385593	-0.188324	1.16639	0.890785	0.434456	0.558618	1.10233	0.987665	2.04786	-0.107974	-0.13307	0.596672	-0.642738	-0.248449	0.645902	0.562542	-1.54287	0.91775	0.778588	-1.26664	0.79929	0.400252	0.945811	1.01454	0.497614	0.547859	0.673791	-1.52266
HSBP1	0.153231	-0.598781	-0.511469	-0.7962	0.9785	-0.319446	0.0276045	-0.257679	0.308672	-0.251894	1.27286	0.204595	0.386801	0.0986185	-0.376085	1.38784	-0.900601	0.0264723	0.394957	-0.000489596	-1.46307	-0.774265	-1.55345	-0.434531	0.523293	0.190075	0.377434	0.231661	0.275101	0.15824	-0.481496	0.107834	0.192462	0.12586	0.250241	0.534112	0.541809	0.124382	-0.946582	0.437701	0.021151	-1.31945	0.0391509	0.632702	-0.556653	-0.799153	-1.42452	-0.632218	0.326454	-0.0868719	-1.80065	0.528631	0.966301	0.273415	0.154566	-2.41969	-2.81464	-1.7695	-1.38925	-1.17665	-0.649728	-1.88339	-1.816	0.769889	-0.561506	-0.439297	0.559595	-1.58217	-1.56242	-0.786159	-0.135703	-1.61471	-1.2549	-1.33024	0.820296	-1.42924	0.244052	-1.37675	1.49855	1.5657	1.73752	0.345151	-1.16667	0.972738	-0.0473831	-0.450553	-0.20106	1.62525	0.551876	0.618341	0.318523	2.35276	-0.48732	0.397736	-0.879537	1.6889	-0.078084	0.699503	-0.0971232	-0.0761517	-0.0348552	1.59164	0.215074	1.89315	1.36319	1.65651	-0.142314	-0.512137	-0.120976	2.62594	0.818976	0.983129	0.78024	0.726697	-1.28428	2.10052	1.21475	2.13428	1.57051	-0.618685	1.56026	1.41464	-0.0870804
ECI2	0.860891	-0.824182	-0.158146	-0.879081	1.15189	0.450414	0.935936	1.33498	0.344537	-1.20182	-1.09286	-1.27236	-0.13083	1.00545	1.24497	1.07795	-0.591257	0.355751	-0.49264	-0.759153	0.0880563	0.105818	0.015975	1.45563	-1.59571	-1.00477	0.499444	0.701726	-0.717961	-0.184688	-0.442258	-0.696923	-0.567504	0.643051	0.0710379	-0.495352	-0.140435	-0.690219	0.874448	1.07749	-0.975294	0.0315744	-0.730289	0.15803	-0.157881	-0.127648	0.461927	-0.244708	-0.701592	-0.474189	0.283579	-0.0438015	-0.40053	0.502513	0.626058	0.0115064	0.847304	0.37792	1.42651	0.608403	0.848207	1.0652	1.70817	-0.287238	0.500275	0.938731	0.0586975	0.954995	0.611168	0.827048	0.547087	0.426747	1.24337	0.530212	0.17887	1.96336	-0.700035	1.49201	-1.59371	0.370828	-1.2391	0.353507	0.462771	-1.39661	0.690016	0.296242	0.509732	-1.37766	-1.73739	-0.442811	-0.292796	-0.00241368	0.312014	0.330675	1.26824	-0.341981	0.452136	-1.53419	-0.236162	-0.471549	0.416725	-1.09865	-0.996666	1.14389	-0.861947	1.07529	-0.405618	0.563301	-0.477056	-0.676443	0.679611	-0.371127	0.596465	-0.582121	1.2756	-0.852087	-0.259969	-0.749752	-0.503991	-1.0725	-0.587337	-0.797132	-0.415604
KHDRBS3	-1.12419	-2.85887	-0.438685	-0.0503392	-2.23232	-3.38959	1.31744	3.93214	-0.444646	-2.61281	0.916676	2.41719	0.401254	-1.13981	0.612401	-1.10282	1.88943	-1.15994	1.51115	0.900259	-1.54785	-0.661809	-1.28857	-0.436163	-0.394685	2.19372	-1.14888	1.17299	1.09288	0.648156	-2.13458	-0.776511	0.0310707	0.662279	0.357404	0.0539794	-1.17699	0.949353	0.217673	0.158539	-0.23814	-1.06691	0.850244	-0.596207	0.0763531	0.624739	-0.0705337	-0.0665071	-1.09633	0.735028	-1.71469	0.122983	-1.3911	0.240856	-1.06313	-0.455576	1.82498	0.47819	-0.403051	-1.22187	-0.145424	1.5453	0.107996	0.782052	-1.1896	0.817776	0.587672	0.238672	1.995	-0.644134	-1.41213	-1.39416	0.728083	0.933944	-2.13074	-0.250562	-0.30552	1.78983	-0.824815	0.687129	-1.82171	0.639415	2.0635	1.0288	-5.14147	-3.86688	-2.5877	-0.390355	2.43057	0.0232444	1.14671	0.239431	0.492964	1.56519	1.12855	-0.550933	-0.690058	1.32617	0.336596	0.74541	-1.28714	1.83316	-1.39761	-0.519888	-2.81205	1.01263	-1.11413	-2.18052	-1.19428	0.713602	2.67233	2.01761	0.0230954	-1.44111	-0.524138	1.13612	-2.96743	-2.28585	1.14129	0.589466	0.836926	0.141478	-1.42601
BANF1	-0.0698874	0.832554	-0.98866	-0.447791	-0.419909	1.78568	0.153704	0.069624	-0.839132	-0.841702	0.10849	0.842903	-0.639466	-0.137303	-0.232106	0.548447	0.4748	0.976102	0.189159	-0.189401	-0.61749	-0.0835564	-0.986493	-0.157461	0.466073	-0.186094	-0.361158	0.886822	-1.29336	0.52458	-1.22216	0.221498	0.951973	0.702682	1.15798	-0.329631	0.907402	-0.0581416	-0.256097	1.76414	1.03401	-0.693704	0.173121	-0.804108	0.447567	-0.0347871	-1.3215	-0.904294	-0.470651	-0.542886	-0.138831	0.938034	2.17064	0.864627	0.378395	0.134554	-0.723256	-0.648095	0.328091	0.754587	-0.187459	-0.243035	-0.0757841	1.60421	-0.186598	0.876615	1.28109	-0.988409	0.664821	0.449739	0.395905	0.634513	0.25611	-0.619534	0.388223	-0.591189	-0.0255047	0.756028	1.25219	-0.52527	-0.190141	0.151267	-1.59212	1.29408	-0.615623	0.349625	-0.214192	-0.240411	-0.412028	0.691825	0.225334	1.27542	-0.953835	1.12187	-0.542199	0.910519	0.264687	1.24098	0.333264	-0.354641	-0.644599	-0.188089	0.581604	1.02951	-0.49471	0.632752	0.411993	-0.640423	-0.139952	2.1746	-0.388871	-0.558246	0.754033	0.353568	-1.97597	0.813873	0.225005	1.76252	1.30023	-1.06136	0.851461	0.841309	-1.07735
SF3B1	-1.30065	-0.85654	0.395183	-0.34245	-1.11348	-0.151871	-0.478447	-0.661831	-0.122818	-0.210858	-1.03057	-0.458993	-0.790729	0.152168	-0.246943	-1.18612	-1.28505	-1.38704	-0.394278	0.411721	0.471866	-1.04469	0.101603	0.616916	-0.50619	-0.162624	-0.391009	-1.09123	0.860583	-0.326741	-1.82172	-0.89228	-1.00187	-0.329498	-1.16117	-0.695989	-1.34625	-0.363179	0.12077	-0.744083	-0.766448	-0.753015	-0.627673	0.10527	0.157948	-0.118752	-1.51814	0.469945	0.718806	0.775539	1.6215	0.10062	0.5913	0.894273	0.917269	0.539175	1.57907	0.958362	0.0622391	0.839629	0.388845	1.32841	0.757302	0.68051	0.878092	-0.142648	0.209798	1.49839	0.156352	1.16943	0.837208	0.700454	1.1171	0.288714	1.08203	0.535311	-0.179978	0.735861	-0.192462	0.0838839	-0.0413807	-0.833663	0.0674118	-0.281124	0.394721	0.605644	-0.82554	-0.71783	0.342485	-0.21369	-0.597259	0.186787	1.22965	-0.233436	0.28136	-1.01718	0.09087	-0.854426	-0.0577932	-0.0962468	0.427962	-0.043154	0.173913	-0.920077	0.306214	-0.71261	-0.498378	-0.515561	-1.06921	-0.283996	-0.477949	-0.0162875	-0.141918	-1.09241	0.20808	-0.33421	-0.839776	-0.11682	-0.0869991	-0.279031	0.114716	-0.320381	-0.692125
CSDE1	-0.258172	-0.249893	0.63463	0.110285	-0.0390362	0.331862	0.260794	0.218974	0.312341	-0.360461	-0.654771	-1.71418	-0.0823635	1.07497	0.373503	-0.838199	-0.247481	-0.873582	-0.701981	-0.0252441	-0.574566	-1.2198	0.501881	1.37098	-0.2604	-0.357286	0.436129	-0.983853	1.09672	-0.466227	-0.165947	-1.05153	-0.539206	-0.325665	-0.802355	-0.374167	0.0273347	-0.419393	0.222629	-1.28588	-1.02402	0.149052	-0.395118	1.11282	0.22109	-0.0254784	-0.724046	0.257372	0.603476	0.103808	0.722966	-0.132862	-0.407557	-0.396268	0.00872075	0.32693	0.0234356	-0.0068448	0.312892	-0.0808989	0.250405	0.10441	-0.168455	-0.517512	1.21775	-0.805652	-0.810735	0.208641	-0.260512	0.644023	0.154519	0.221344	0.270383	-0.279281	-0.223528	0.0300216	-0.261794	-0.569284	-0.372925	0.0911553	-0.0381755	-0.460218	0.0697408	-0.705772	0.768494	0.254748	-0.256623	-0.418024	-0.351261	-0.20223	-0.0971578	-0.21841	1.39627	-0.898026	-0.143867	-0.250431	-0.0345038	-0.833638	-0.370078	-0.770962	0.499436	0.136331	-1.09624	-1.30011	0.117216	0.470749	-0.737234	-0.282768	-0.00227718	-0.51669	-0.109964	0.597662	-0.286465	-0.778559	0.521528	0.161248	-0.837977	0.157776	-0.334086	-0.313075	0.583838	-0.124346	0.471598
PRKRA	0.33057	-0.048954	0.179925	0.180804	-0.177659	0.206269	0.132682	-0.525156	-0.71211	-0.715463	-0.37981	-0.218405	-0.43778	-0.170639	-0.12566	-0.8081	-0.581223	-0.248151	0.316441	0.027117	-0.264159	0.237851	-0.983286	-0.221814	-0.431468	0.244519	-0.873204	0.536613	-0.350293	0.0787759	-1.00421	-0.0704948	-0.284126	0.233848	-0.0696508	0.235045	-0.0078308	-0.369113	0.377716	1.30752	-0.18597	0.247419	0.0202434	0.233805	0.803672	0.196603	0.510834	-0.0753034	-1.73989	1.02075	0.436608	-0.190897	0.0115241	0.635559	0.690818	0.207404	-0.172394	-0.673435	0.208118	-0.0088204	0.444204	0.712004	0.217394	1.13083	0.277689	0.191814	-0.611731	-0.0270565	0.576317	0.669009	0.650603	0.846785	0.462355	0.133293	-0.962062	0.506181	-1.50998	0.568684	0.266007	-0.227621	-0.540523	-1.25241	0.511152	-0.482895	-0.0389156	0.382877	-0.485517	-0.506436	-0.591302	-0.506732	-0.803106	-0.4426	-0.702418	0.159907	0.637751	-0.592751	-0.624644	-0.505164	0.431848	-1.08953	-0.804708	0.29388	-1.25549	-1.25992	0.605473	0.0876083	-0.20159	0.0420384	-0.457364	-0.736552	-0.00908805	-0.459008	-0.963306	-0.279114	-0.416691	0.0740108	-1.69336	-0.580767	0.346256	-0.910761	-1.03792	-0.327461	-0.0258527
LYPLA1	0.115226	0.578395	1.72272	0.266747	0.209974	0.525549	0.607737	0.236274	0.283348	0.849432	-0.0733632	-0.0441175	-0.107598	0.939367	0.879916	0.737302	0.10179	-0.830605	-1.27669	-0.623504	-0.758375	-0.222503	-0.0318438	0.065881	-0.657389	-0.593473	0.375496	-0.287646	-0.403437	-0.650691	0.18916	-1.45024	0.087026	-0.133546	-0.0768618	-0.472408	0.37505	-0.596966	-0.846748	-1.054	-0.128847	0.186679	-0.658114	0.0332917	-0.65004	-1.14915	-0.363403	-0.124602	0.587582	-0.653922	-0.0458771	0.0945123	-0.189888	0.117098	0.381209	-0.247307	-0.528634	-0.260091	-0.845957	-0.332306	-0.246328	0.313282	-0.658438	-0.292262	0.270869	0.267771	-0.0581554	-0.0683304	-0.446106	-0.0857192	-0.225032	0.306001	0.46265	-0.0840277	0.0426988	-0.358548	-0.218738	-0.0950532	0.233239	-1.33052	0.250201	-0.121901	-1.52789	0.124095	-0.867948	0.54881	0.238035	-0.0146765	-0.368891	-0.191326	-0.639957	-0.378802	-1.23956	0.197767	-0.705459	-0.685649	-0.393255	0.230993	-0.787507	-0.618231	-0.257121	-0.0528681	1.73278	0.224753	0.0778304	0.734853	0.422778	-0.370097	0.717025	0.162906	-0.0554841	-1.80399	-0.612962	0.0596721	-0.484919	0.846712	0.270395	0.209153	-0.581975	-0.796693	0.829093	-0.0827245	0.357694
SNRNP200	-1.0138	0.206959	0.694766	-0.480487	-0.562098	-0.0766146	-0.472991	-0.910837	-0.26118	-0.710526	-1.02943	-0.85371	-0.401399	0.24916	0.0646443	-1.45012	-1.05342	-1.08876	-0.450336	0.797215	0.883714	-1.25121	-0.208484	1.11976	0.093998	-0.219517	-0.290111	-0.960884	0.915702	-0.5227	-0.716146	-0.723194	-0.865707	-0.598164	-0.679992	-0.639416	-1.0354	-0.335563	0.330662	-0.808574	-1.05698	-0.693051	-1.06558	0.68856	0.669135	0.50085	-1.50293	0.0981376	1.23908	1.10661	1.27127	-0.555686	-0.0853823	0.315936	0.96952	0.540931	1.83975	0.862373	0.431702	0.999577	0.253936	1.71097	0.897111	0.232246	0.697127	-0.393843	0.552778	1.68048	0.106633	1.12713	0.437608	-0.0107368	1.0241	0.542993	0.111087	0.152998	-0.258091	0.701733	-0.547285	0.338674	-0.724851	-0.542375	-0.119793	-0.57383	0.279369	0.563862	-0.950106	0.244135	-0.171406	-0.924075	-0.346458	0.238871	1.17152	-0.233002	0.641003	-0.706312	0.623305	-0.690173	-0.784997	-0.434086	1.24453	-0.826673	-0.42283	-0.460792	-0.187565	-0.22375	-0.729996	-0.543825	-0.912419	-0.918082	-0.47785	-0.33507	-0.169013	-1.51867	0.302348	0.0602819	-1.04011	-0.153581	-0.797967	0.675548	-0.138117	-0.754193	0.102185
TIPRL	0.0845008	0.282069	-0.0711603	-0.714457	0.415847	-0.890999	-1.08877	-0.540739	-0.50186	-0.458719	-0.703273	-0.107769	-0.760504	-0.368305	-0.090499	-1.11893	-0.903797	0.100247	0.73772	0.146029	0.216883	-0.380386	-0.640173	0.846835	-0.950325	0.00267468	-0.337469	-0.225505	-0.251767	-0.722858	-0.609489	1.05706	0.232377	0.71655	0.483485	0.37622	0.504224	0.252032	0.269286	0.0518711	-0.0812731	-0.362502	0.674463	-0.251264	0.730586	0.625914	-0.096093	0.412395	0.61259	0.000513022	0.555956	-0.689693	-0.249921	-0.0297752	0.0418081	-0.164399	-0.17453	-0.528985	-0.398599	0.0199129	-0.50516	-0.612094	-0.623984	-0.0619414	-0.545863	0.00275277	-0.687082	-0.220321	-0.516295	0.251109	-0.287609	-0.105285	0.347102	-0.693186	0.157488	-0.251647	-0.291571	-0.07391	-0.35689	-0.141488	-0.300988	-0.354171	-0.625965	0.89929	0.258552	-0.0420743	-0.496098	-0.307269	-0.374254	-0.50441	-0.291165	-0.239951	0.0955902	0.374642	-0.0897344	1.10712	-0.17209	-0.436264	-0.42288	1.81871	0.171236	0.110126	-0.266912	1.30057	0.336517	-0.558929	-0.278588	-0.456208	-0.637897	-0.267304	0.85911	0.510147	-0.0948243	-0.230399	-0.22894	-0.175533	-0.226413	-0.194991	0.321846	-0.604672	0.647919	-0.321412	-0.449126
PPM1B	-0.879778	-0.89974	-0.581653	-0.780196	-0.0410827	0.331635	-0.893175	-0.496509	-1.31375	0.301862	0.105224	0.240997	-0.312517	-0.712916	-0.983113	0.409198	-0.120924	0.128391	0.291808	-0.303646	0.155641	0.27557	-0.350238	0.166094	-0.194374	-0.637819	-0.3802	0.268033	-0.931495	0.451987	0.203295	-0.454537	0.387384	0.0822124	0.498601	-0.190636	0.860489	-0.00991862	0.185291	-0.545659	0.262464	-0.415012	0.35554	0.233805	-0.226116	-0.644537	-0.326535	-0.0469579	-0.523353	0.599179	0.0834648	-0.0630423	0.619131	1.31925	0.482497	0.403807	0.197211	0.287865	-0.450011	-0.292592	0.117899	-0.50725	-0.294483	0.540226	-0.437077	0.0714906	-0.626548	-0.338937	0.140292	0.252364	0.183403	-0.399933	0.60887	-0.150975	0.378295	0.290124	0.121289	0.0737663	0.342286	-0.194619	0.142383	-0.0489018	-1.35753	0.885896	-0.677589	-0.211186	1.00169	0.226595	0.155223	0.605478	0.631776	-0.0764156	-0.49076	0.248906	0.418565	0.0711595	-0.0911345	0.47185	0.524463	-0.0254071	-0.343769	0.241628	0.0545164	0.736818	0.448515	-0.260307	0.465413	1.21988	0.187531	-0.192151	0.223797	-0.541106	0.590628	0.240366	-0.116167	0.528654	0.711131	0.066926	0.0989293	1.46864	1.0929	0.111827	0.131711
RP2	0.0231351	-0.956259	-0.665713	-0.653441	0.697175	-0.622345	-0.847572	-1.17413	0.322662	1.11465	0.691367	1.50994	-0.0718245	0.104689	-0.217139	-0.207611	-0.812799	-0.362375	0.0298503	-0.643651	-0.476697	0.0130641	0.330559	-1.23329	-0.358488	-0.674891	0.492502	-0.366102	-0.865778	-0.290051	0.0902255	0.457662	-0.0105483	0.325244	-0.28707	-0.310394	-1.00569	-0.638278	-1.24634	-0.138094	-0.0790256	-0.190779	-0.177463	-0.666672	-0.442047	-0.762327	-0.295437	-0.300934	0.246938	0.110745	-0.737455	-0.832151	0.0869636	-0.202216	0.768288	-1.10064	-0.850023	-0.415371	-0.650215	-0.326094	-1.05504	-1.23949	-1.02263	-0.0716997	-0.74574	-0.0129119	-0.258623	-1.00945	-0.860636	-0.0462265	-0.316239	-0.368703	-0.560691	-0.544464	0.681982	-0.515057	1.3589	-1.04276	0.362561	-0.135367	0.116211	0.833586	0.695859	1.0983	-0.306026	-0.150009	1.32092	0.335954	0.420715	0.551994	1.64351	0.36398	0.238486	0.877268	2.27248	1.00358	0.451923	0.75981	1.06243	0.600307	1.2205	0.244963	0.300906	0.0484507	0.175877	-0.169131	0.936147	0.053267	0.925036	0.0164867	0.24914	0.162825	0.427613	1.4942	0.802825	-0.453515	1.12913	0.154473	0.0137644	0.303155	0.722369	0.769621	0.741978
CRTAP	-1.28764	-0.458722	0.430807	-0.178803	-0.333578	-1.0152	-0.702845	-0.0173898	-0.577467	0.689713	2.01506	1.89864	0.660815	-0.914001	-2.16117	-1.07673	-0.555366	-1.52802	-0.274519	-0.205533	0.545954	-1.40359	-0.116419	0.065881	-0.0121903	-0.0657255	0.80449	-1.18015	0.761388	-0.652262	-0.278649	1.325	-0.996542	0.314957	-0.741447	0.473822	-1.07416	0.447144	-2.27593	-1.03137	-1.17728	-0.66591	0.645794	1.37695	-0.149982	0.265918	-1.15536	0.235718	0.99698	0.155105	-0.0191758	-1.47504	-0.677467	0.310129	0.110821	-0.759465	-0.469543	-0.366357	0.197439	0.00239427	-0.989165	0.11714	-1.03318	-0.892125	-0.419696	-1.84013	-0.81296	0.179306	-0.27332	0.370117	-0.411265	-0.652193	-0.102285	-0.520703	0.373566	-1.11796	-0.619533	0.11455	2.03231	2.62995	1.36204	0.157804	1.69708	1.00677	2.46451	0.708124	2.18484	-1.74989	0.631307	2.04419	-0.203181	1.90159	0.144215	0.952153	1.6314	0.979562	3.26696	-0.0844957	0.524441	0.746273	0.756496	1.4091	0.838915	-0.080947	2.1233	0.720466	-0.0512429	-1.17104	0.710517	1.58996	-0.604727	2.03462	2.59671	1.64868	0.479164	0.718252	-0.810958	2.14061	1.9035	-0.973508	1.56725	0.686007	-0.264923
SLC25A12	0.339266	-0.329974	0.391885	0.393119	-0.358311	0.21008	0.359218	2.93587	0.317383	1.27611	-1.00661	-1.49376	-0.171388	-0.623497	1.23459	0.187136	0.901271	0.250019	-0.263014	0.755036	0.746542	-0.998207	0.547128	0.126808	0.974885	0.727014	0.126815	2.00317	0.20001	-0.574846	0.267415	-1.65206	1.85132	0.308224	-0.693007	-1.36058	1.25498	-0.203803	1.62	-0.131084	-0.622213	-0.155742	0.809623	0.663951	1.32442	1.09115	4.25956	0.547897	-0.734682	1.01492	0.17954	0.242632	-0.265267	-0.806853	0.115188	2.00316	2.30918	0.446816	0.491659	1.30505	1.86297	2.06929	3.15303	-1.04467	0.899475	1.49069	-1.90157	2.36949	1.36952	-1.17365	1.48858	0.596858	1.32321	0.582646	-0.685528	2.29112	-0.236358	1.55481	-1.4483	-1.29507	-2.47448	-0.495278	2.33219	-1.27617	-1.8279	0.593823	0.62338	-0.189815	-1.14863	-0.888021	-2.23623	-1.24502	-0.5653	-1.26108	-1.00908	-1.48506	0.1515	-1.3482	-1.58882	-1.26417	-0.337714	-1.73371	-1.62844	-0.914274	-1.07262	0.794503	-0.283912	0.292436	-0.550446	-1.11168	-1.53509	0.741314	-0.627938	-1.84178	1.36928	-1.27108	-1.05274	-0.550898	-1.98636	-0.847897	-2.11632	-0.419259	-0.701838
PALM	-1.86786	0.283368	0.979072	1.17385	-0.629773	1.83656	0.4241	0.532321	0.23462	0.0879116	2.21473	2.51523	1.38385	-0.348478	2.29797	-0.213612	1.18774	1.28552	-0.014921	-1.14099	1.88655	-1.03717	2.07284	-3.10189	1.11028	0.444511	-2.56865	-3.31916	-1.79993	-0.721278	-2.87393	-4.2675	-1.99012	-2.64011	0.409635	-3.78127	-1.20983	-0.577986	-0.476984	1.12642	-1.08367	-1.38736	-0.139367	-0.961316	-2.07659	-1.21297	-3.16439	-0.0412419	-0.639805	0.292882	-0.810499	1.56967	3.16574	2.47277	0.6708	1.26777	1.55453	1.42412	1.90896	0.0943996	0.663122	1.85483	0.768165	2.37155	1.32616	1.24309	2.43124	0.804844	1.11301	1.18731	1.81117	0.0319415	1.78068	1.85244	-0.339145	0.443476	-1.20358	1.55194	-2.40913	-2.39881	-1.38457	-0.592375	1.26294	-2.08159	-0.633023	-3.44336	-1.15803	-1.96463	3.68858	-0.545686	1.98999	-0.430326	2.31713	3.79971	3.33678	-1.88934	0.16035	0.375371	2.12403	-1.20477	4.26521	-2.01574	-1.23097	-0.788072	-1.79472	-2.69256	-2.33557	-0.505869	0.120359	-1.8935	-1.90002	-1.76846	-3.06773	-1.49993	2.36019	-1.74575	-2.13369	-1.65013	-0.0756533	2.86566	-2.28352	-2.35328	2.20139
ATP6AP2	-0.603507	1.62565	-0.270436	-1.31503	0.182153	-0.343656	-0.433001	-0.958056	-1.29873	0.485855	-0.934642	1.73362	-0.119956	-0.0786611	0.140517	0.35366	0.225125	-0.556152	-0.207424	0.0942614	0.190975	-0.553249	-1.14892	-0.151274	-1.15529	-0.797734	0.670743	-0.858413	1.37644	-0.629305	-0.169041	1.06132	-0.829283	0.266347	-0.252381	0.373343	-0.259782	0.224839	-0.582135	-0.147285	-0.898257	-0.551816	-0.525483	-1.05607	-0.93499	0.208318	-0.563761	0.237299	0.22971	-0.524895	-0.687199	0.68457	-0.796163	-0.905515	0.392722	-1.03205	-1.06743	0.663961	-0.953013	-1.18911	2.32859	-1.41272	-1.01782	-0.585814	-0.894027	-1.08218	-0.663094	-0.650162	-0.838629	-0.415733	-0.966542	-0.362384	-0.797484	-0.792163	-0.269055	0.00265023	-0.18696	-0.0598358	-0.210118	0.197132	0.916859	-0.153908	-0.621063	0.355179	0.599021	-0.461847	1.14395	0.800866	-0.532565	-0.379665	-0.0164755	0.309101	0.399253	-0.326481	0.0120114	0.687765	1.10898	-0.221982	-0.1219	-0.57309	1.34129	0.0747125	-0.466849	0.423882	0.656447	-0.249174	0.401217	-0.34142	-0.66381	-0.0430735	-0.468152	2.26087	0.845372	1.3107	-0.0142629	0.109822	-0.645059	0.151587	2.26879	-0.672587	-0.347225	0.106318	2.80411
RNASEH2A	-0.680087	-1.04691	-1.21355	-1.31109	-0.0100753	-0.78004	-1.2089	-0.832039	-1.20351	0.643343	0.413882	-0.940677	0.683754	0.203673	-0.231588	0.14379	-0.116981	0.571731	2.14626	-0.0991875	-1.02182	-0.296287	-1.04669	0.741862	-0.311416	0.589454	-0.10195	-0.137338	-1.39448	0.051746	-0.141906	1.71486	0.236798	1.76957	0.829243	0.670408	0.121156	0.488035	0.353601	0.619533	-0.600684	-0.993018	0.950413	0.858401	0.0532388	0.549907	0.699967	0.171043	-0.350191	-0.792866	-0.394627	-1.02648	-0.212567	-0.606835	-1.36665	-1.36374	-1.66489	-1.77381	-2.15891	-0.653717	-1.69666	-1.44729	-2.01791	-0.159964	0.0655352	-1.4806	-1.02442	-1.31774	-1.24871	-0.562404	-1.59965	-1.12601	-1.3717	-1.28565	-1.20537	-1.48892	-0.490358	-0.200413	0.377517	-2.82221	-0.68397	0.364391	0.25414	-0.0222779	0.0758676	-0.0959556	-0.369647	-0.317428	0.238392	0.300131	0.0496984	0.280672	0.0456867	-1.75726	-0.183825	0.805984	-0.487103	0.000985805	-1.19596	1.05553	-1.59628	-0.0118736	0.0637828	1.41013	0.0642062	-0.39784	0.107283	-0.700776	-0.852479	0.847229	1.17544	0.414022	0.48285	1.40872	-2.52126	0.684822	0.509277	1.1557	0.585732	-0.432374	-0.343103	-0.658694	-0.696162
EIF3G	0.00769905	0.254643	0.731229	0.26538	0.340741	0.0299196	-0.859899	-0.647415	0.996181	0.0929677	-0.616923	-0.559826	0.0503102	0.368151	0.937703	-0.120432	0.225239	-0.975983	-0.965984	-0.648502	-0.527616	-0.472752	0.292472	0.57777	-0.668476	-0.106242	0.192323	-0.887639	0.712557	-0.826295	-0.461841	-0.392217	-0.248643	-0.706814	-0.594456	-0.516643	-0.793081	-0.499584	-0.102908	-0.348929	-0.576602	-0.746908	-0.579871	-0.23038	-0.929448	-0.558519	-0.559276	-0.729513	-0.20023	-0.55828	0.704546	0.355955	-0.298131	-0.0707952	-0.0471303	0.0907009	-0.195681	-0.178652	0.0352538	-0.279015	0.226374	-0.125862	-0.293394	-0.471366	0.919877	0.115966	-0.435201	-0.356478	0.0818429	0.498819	0.379249	0.407324	0.386489	-0.228192	0.707018	0.406721	-0.649264	0.0105663	-0.270135	-0.129893	0.260219	0.134994	-0.416001	-0.132019	0.357983	0.660808	-0.0872665	-0.261349	-0.17674	0.0124595	-0.372871	-0.372234	0.534118	-0.166082	0.496811	0.351329	0.140968	-0.244462	-0.161952	0.00900319	0.503664	0.103728	-0.174587	0.0344435	0.0441513	0.468906	0.0145185	-0.410809	-0.430439	-0.217471	0.32385	0.268016	-0.313417	0.650739	-0.527415	0.0296937	0.503706	0.0517805	-0.0645729	-0.0718555	1.02907	-0.165015	0.168835
EIF3J	-0.514229	-0.648365	-0.00306873	-0.38598	-0.675455	-0.149064	-1.10362	-0.154197	0.439269	0.1428	-0.779799	-0.62172	-0.951355	1.21043	0.2601	-0.550172	-1.32315	-0.553499	0.207373	-0.253442	-0.11055	-0.925987	-0.216551	0.0778357	-0.678535	-0.344794	-0.330012	0.192398	-0.210882	-0.637612	-0.759535	0.643205	-0.479583	0.13585	-0.168037	0.542754	-1.18604	0.175004	-0.348199	-0.489513	-0.518913	-0.616234	0.233653	0.266734	0.0229581	-0.0954136	-0.471737	-0.127412	0.0982162	0.285746	0.75645	-0.47872	-0.32718	-0.197061	-0.258568	-0.217509	-0.0782493	-0.767117	-0.905598	0.0888394	-0.122338	0.487097	-0.698065	-0.696321	0.933598	-0.00655021	-0.598737	0.0412787	-0.732903	0.207272	0.280093	-0.324623	0.593537	-0.849946	0.712522	-0.0891827	-0.112823	0.310982	0.23995	0.654864	0.159315	-0.221485	-0.456467	-0.112264	-0.1218	0.713044	-0.233215	0.260401	-0.235856	0.704361	0.238261	0.211556	0.546257	0.48036	1.43244	0.0252068	-0.768102	-2.43307	0.161466	0.242333	0.179916	0.465464	-0.517142	0.641839	-0.0997735	-1.08049	0.231297	0.689867	-0.292405	0.301407	0.361057	0.193527	1.28092	0.0600157	-0.624643	-0.895495	0.523629	0.861238	0.472497	-1.0108	-0.394189	0.788173	-0.349532
CBR3	0.111111	-0.885712	-1.09797	0.917213	-0.484767	-1.60698	0.892865	-0.479815	0.994119	0.0729307	0.637667	3.17059	0.117468	-2.8923	-0.3012	0.943117	0.501027	1.47189	1.04951	0.19527	0.979685	1.2598	0.164582	-1.2799	0.631941	0.849183	-1.74007	2.27461	0.37113	1.54465	-1.04253	0.9827	1.68928	1.18571	1.33465	0.744464	0.239535	0.259331	0.517574	2.29965	1.21131	-0.00430202	1.1338	0.233805	0.734349	0.653156	0.553777	0.633092	-0.781684	-0.392543	-2.55899	-1.71823	-1.21502	-1.32654	-0.231255	-2.2738	-1.86904	-2.40968	-3.47135	-0.831436	-2.58373	-0.892209	-1.98831	-1.43822	-3.4673	-2.68979	-1.52004	-2.18083	-1.32359	-1.3411	-1.54208	-2.29306	-1.70896	-1.79645	-2.94155	-2.35163	-2.17229	-0.691547	0.326697	1.18197	-0.0247666	0.866493	0.353809	-0.594726	1.13921	-0.980008	-2.12329	-0.0237599	2.40384	0.340043	1.76576	1.00153	0.909715	3.35404	3.64506	0.355497	0.299404	1.69556	2.62933	1.55172	0.17712	0.0310955	-1.44683	1.23494	0.669716	1.2897	0.402483	0.0884979	-0.342209	1.57222	2.21908	0.0214418	1.82905	0.762288	0.598069	0.034898	0.309978	0.452294	-1.29512	0.027529	0.557841	0.709574	-1.63392
PSMD10	-0.40819	-0.44882	-0.657767	-0.538208	-0.110081	0.0586061	-0.280136	-1.16532	-0.779612	-0.300815	0.0165389	0.119267	0.124806	-0.702317	-0.606821	-0.279241	-0.0865704	0.371397	0.655874	0.258097	-0.349608	-0.101473	-0.225194	-0.803052	0.0417776	-0.0937526	-0.482748	0.0924699	-0.371342	0.209872	-0.39411	-0.11094	0.236391	0.744096	1.07604	0.510738	0.467015	0.459364	0.623709	0.0987966	0.256023	-0.238544	0.434336	0.938738	0.311955	0.286981	-0.0029076	0.204134	0.0509814	-0.275101	0.16747	-0.506084	0.059308	-0.250924	-0.190924	-0.335709	-0.241715	-0.716065	-0.327559	-0.109086	0.00169273	-0.0429459	-0.49221	0.095405	-0.756958	-0.0346826	0.0611638	-0.288683	0.11631	-0.131674	-0.122141	0.439526	0.304425	-0.395807	-0.353424	0.156033	-0.0966128	-0.0745326	-0.284056	-0.0499596	0.134107	-0.160533	0.24981	0.28432	-0.474661	0.0910993	0.466712	-0.603931	0.48203	-0.496207	0.172114	0.59253	-0.547503	0.542704	0.408148	0.587205	0.196564	0.453235	0.148858	0.242336	0.257641	0.642826	0.635792	1.05426	0.121472	-0.364298	0.520009	0.132406	0.0942791	0.14934	-0.219181	-0.879853	-0.271378	0.296764	-0.123231	0.105924	-0.0220154	-0.549234	-0.814423	-0.396181	0.498041	0.272823	0.0294324
IDH1	-0.0207781	-0.66534	-0.499211	-0.593241	1.09392	-0.421269	-0.118843	-0.546809	1.90553	0.043515	1.16971	0.854665	1.18829	-0.0537262	-0.344367	-0.0148193	-0.879939	-0.0996056	-0.476792	-0.847719	0.0687711	-0.495065	1.11029	0.335239	-0.0768609	-1.28966	0.936322	0.33123	0.20842	-0.0147481	1.03164	-0.689465	0.153041	-1.05884	-0.795935	-0.992787	-1.97565	-0.709783	-0.50431	-0.752782	-0.28474	0.766369	-0.518485	-0.555047	-0.689227	-0.175293	-0.678144	-0.525197	-0.486707	-0.714743	-0.791537	-0.582219	0.0806738	1.30878	-0.337759	-0.469986	-0.495893	-0.293321	-0.644471	-0.123833	0.185718	-0.171719	0.38402	0.481249	-0.964686	-0.517382	0.265739	-0.823276	-0.365859	-0.380265	-0.663232	-0.979188	0.1173	-0.145485	-0.341504	-0.453217	0.262122	-0.614631	1.45517	0.825537	0.768646	1.66803	0.558224	1.23701	0.194744	0.716615	1.5113	0.0309965	0.624215	1.49001	1.40816	0.332146	0.256696	1.66182	0.0614043	-0.0321493	0.775961	1.68337	2.67117	1.36436	0.110405	0.840615	0.195849	0.221457	1.15872	0.406213	2.11138	0.197465	1.45002	-0.712451	2.22229	-0.33353	-0.138701	1.22292	1.59551	0.61187	0.56099	-0.485236	0.415429	0.945718	1.04847	0.0337624	-0.37613
ATRN	-0.148947	-0.143767	0.000834216	0.132988	-0.970006	-0.584783	0.0279076	-0.113293	-0.577417	-0.31681	0.203012	-0.303441	2.93224	-0.528642	-2.42402	0.0545705	0.0667388	-0.739933	-0.87259	1.40524	-0.416057	-0.285469	0.594073	-0.807026	0.537636	-0.349753	0.475914	-0.451626	0.344325	-0.473914	1.36282	1.3359	-0.328238	-0.0898112	-0.732573	0.132875	0.524321	-0.338032	0.232458	-1.53058	1.2442	0.782255	0.529596	-0.831498	-0.358228	-0.742163	-0.230624	0.763286	-0.653655	-0.407358	0.930968	-0.253925	0.0789396	-0.518016	-0.841028	1.25265	-0.0186199	1.345	0.867144	0.566336	0.810344	0.383203	-0.872124	0.590656	-0.410278	0.125831	1.65808	0.189451	1.03479	-0.622713	-0.483437	0.463987	-0.0209029	0.292775	0.74064	-0.756155	1.37267	0.0123662	-0.0771365	-0.2006	-0.171912	-0.16176	0.419423	-0.705775	-0.270887	-0.820496	0.15415	0.665359	-1.5125	-0.606253	0.413735	-0.691312	0.185886	-0.415962	0.149215	0.416721	-0.186259	-0.349303	-0.531042	2.37739	-0.235626	-0.281846	0.0187469	-0.234819	0.607171	-1.12527	-1.01759	0.356176	-0.382713	-0.062602	0.4811	-1.1068	0.573418	-1.21153	0.209123	0.87302	0.194998	0.148923	0.232663	-0.439978	0.0491686	-0.601701	1.40268
RBBP9	-0.421767	-0.494582	-0.793155	0.000155287	-0.0441145	1.12443	0.440055	0.0969478	-0.872749	-1.20325	0.206623	-0.0182647	0.59352	-1.1387	-0.440463	0.00290938	0.178084	0.55671	-0.682431	-0.00300589	-0.101941	0.114223	0.43647	0.499904	-0.127215	-0.234464	-0.0850481	0.424512	0.513634	-0.73123	-0.57678	0.266013	0.237224	0.0536123	-0.518514	0.185535	0.376502	0.430479	0.443477	0.366346	-0.607799	-0.060443	0.191267	-1.31561	0.0163792	0.344917	0.0523227	-0.0536209	-0.127361	0.232292	1.44875	-0.177557	-0.21806	0.371514	0.592558	1.01894	1.07763	1.16853	-0.0280061	0.725144	0.954552	0.0038822	1.2662	1.26452	0.397709	1.70616	0.907065	0.512195	2.01509	0.77617	1.27892	0.869648	-0.606468	0.543514	-0.865153	0.65695	0.195701	0.19787	0.789008	-0.6614	0.597107	-0.240998	0.0265182	-0.950569	0.361911	-0.600503	-0.791134	-0.516499	-0.968261	0.203917	0.585871	-0.446705	-0.891137	1.82286	0.946581	-0.527045	-1.02519	1.34671	-0.197153	-0.359836	0.0598921	-0.330148	-0.340636	1.38909	-0.856709	-0.496731	0.786575	-0.643068	-0.403535	-1.82273	0.506262	-1.42361	-0.262861	-1.01222	-0.320027	-0.731687	-1.11707	-0.0734951	-0.2088	-0.202225	-1.00711	-0.970598	-0.416157
STAM2	-0.0164553	-0.177368	-0.355147	-0.545119	-0.465942	0.483057	0.261885	-1.06283	0.0558174	0.00686369	0.398561	0.31659	0.149598	0.365773	-0.937206	0.51119	0.899639	-0.192926	-0.262939	-0.600998	0.152801	-0.746008	0.288405	-0.106699	-0.199437	-0.591683	-0.683913	-0.247754	0.525238	-0.129477	0.318992	-0.728028	-0.754015	-0.180832	-0.14864	-0.485629	-0.0316426	-0.412128	0.198046	0.14584	-0.181775	0.0901174	-0.321339	-1.0503	-0.377412	-1.16859	0.0234793	-0.51975	-0.491784	-0.281527	0.812193	-0.305814	0.36999	0.612087	0.171737	-0.11237	0.384012	0.0181421	-0.0229712	-0.284337	0.0599073	0.409725	-0.180964	0.00736395	-0.0295095	0.607334	0.134667	0.395765	0.435436	-0.165845	-0.129139	0.274726	0.414288	-0.0530414	-0.414265	0.348349	-0.0327662	0.609373	1.10342	-0.825293	0.0463172	1.0421	0.607142	0.141946	0.200218	0.0922552	-0.823477	-0.0259495	0.356381	-0.205529	-0.0296798	-0.932974	1.11213	-0.182536	0.807466	-0.675075	0.398261	0.0505078	0.46056	-0.87656	-0.542761	0.090687	0.153378	0.0845281	0.403012	-1.09721	-0.103138	-0.923142	0.13248	-0.984913	0.361424	-0.772207	-0.856782	-0.180424	0.0841827	0.309095	-0.309567	0.0464603	0.342991	-1.25813	-0.0782115	0.330499	-1.4428
ARL6IP5	1.05196	0.634776	-0.101442	0.763047	-0.848857	-0.416868	-0.0136919	0.938578	1.40138	0.169031	0.601592	-0.865583	0.159831	-1.59356	0.182146	-1.10993	-0.242506	0.521618	-0.267437	0.288756	-0.793545	0.757766	0.634502	0.449844	1.13985	-0.976114	0.209158	0.764043	0.164542	0.191035	-0.927413	-0.5327	-0.00589408	-0.0639933	-0.51603	0.483289	-0.03567	0.804472	0.0364947	-1.59417	-0.0359106	0.168755	-0.233496	1.22339	-0.437354	0.727481	0.296099	-0.395843	-0.537778	0.851184	-1.59529	-1.16173	-0.442444	-1.99002	0.0540792	-0.0752427	0.663144	-0.678614	-0.779903	0.86494	0.245737	0.551263	1.34044	-1.06332	-0.615238	-0.843308	0.362577	0.291152	0.587479	-0.957402	0.416006	-0.767478	-1.97489	0.220359	-1.84634	0.279353	-0.390851	-1.96625	-0.0998929	0.93168	-0.76083	0.35198	1.78744	-0.354532	-0.380115	0.257986	-0.402916	-0.996665	-0.0833352	-0.970547	-1.11065	1.95149	-2.22066	-0.431245	0.453113	-0.0199124	1.63931	0.10386	-0.790982	-1.12074	-1.95688	-0.0698525	-1.60813	-0.821503	-0.0952006	1.14412	-0.42471	0.556402	0.925664	0.360075	0.110878	0.0755014	-0.354176	-0.909373	1.34297	1.14101	0.162436	-0.650533	-1.08379	1.07752	-1.88452	0.694503	-0.099726
DYSF	1.08825	-0.475411	-0.110253	0.00290426	-0.109048	-0.278104	-0.984225	2.56798	-0.445959	2.46892	-0.177341	-0.752367	-0.76593	1.25172	-1.72608	-0.148316	-0.404529	1.03577	-0.218305	0.753096	-0.914236	-0.507819	-0.544221	-0.721361	0.938946	-0.646561	1.67446	0.362186	-0.236796	-0.0230961	0.689957	-0.871213	1.23485	-0.72142	0.188476	-0.650316	0.327406	-0.618053	0.629371	-0.0802715	0.202741	1.39219	-0.697447	0.752595	-1.64913	-0.778196	0.586113	0.704395	-0.502471	2.95702	-0.328996	0.122066	-1.95225	-1.00793	-0.652055	-0.15303	0.52465	-0.198661	-0.310165	-0.784164	-1.0598	-0.663065	1.25189	-0.255872	-0.301151	-0.597853	-0.848298	2.22986	-1.73622	-0.396651	-0.463107	0.17897	-2.22268	0.0156821	-0.518458	1.00313	2.48036	0.571853	-0.692438	-0.720893	-0.773427	-0.939101	0.31753	0.407452	0.0261898	0.748115	0.0975496	1.87364	-1.52941	0.429515	-0.128175	-0.373752	-0.866262	-0.341102	-0.236326	0.0168612	-1.0934	-1.06348	-0.357132	-0.586928	0.996901	-1.14445	0.272192	-0.417558	-0.11606	0.622668	-0.245277	2.01998	1.95719	-0.072521	-1.36186	-0.750471	0.990948	0.209308	0.944106	-1.11093	0.808487	-0.252432	0.364235	0.026492	-2.27191	0.377892	1.85743
BCAS2	-0.508042	-0.651482	-0.146371	-0.484766	0.0920289	-0.362104	-0.606273	-0.851764	-0.942134	-0.689211	0.0887876	0.839642	-0.373501	0.150151	0.180882	0.00388126	-0.649032	0.152718	0.520899	0.0776981	0.598019	0.156605	-0.681288	0.735898	-0.0530088	0.980837	-0.255482	-0.183738	-0.406954	0.127226	-0.496402	0.509701	-0.284854	0.475339	0.258073	0.155658	-1.20679	0.168087	-0.82383	1.28617	-0.433695	-0.703531	0.264769	0.126935	0.0400186	-0.267975	-0.529247	-0.0379699	1.13588	0.196198	0.245208	0.383907	0.720657	0.7579	0.430287	-0.543193	-0.0362194	0.259413	0.272462	-0.0033248	-0.337908	0.338794	-0.267305	0.657932	0.546441	-0.0999492	0.600729	-0.0928897	-0.202857	0.658347	0.47311	-0.421867	0.133824	-0.419691	0.308999	-0.489926	0.155358	0.43059	0.498709	0.549762	0.944575	0.0907883	-0.315314	0.78004	0.236051	-0.274271	-0.121098	-0.14989	0.583526	0.747949	0.525408	0.276873	0.642741	1.11688	0.413716	0.749667	-0.0216543	0.028692	0.598148	0.437965	-0.343911	0.609213	1.1104	1.17136	-0.468185	-0.793831	0.23204	-0.0492674	-0.404697	0.397718	0.215618	-0.144824	1.01516	0.171093	-0.184545	0.308386	-0.451079	1.13617	1.04543	0.0745212	0.771226	0.308106	-0.185729
DCTN3	-0.390403	0.305461	-0.262388	0.130925	-0.42661	0.182649	0.0156262	-0.565534	0.263209	0.417123	0.535596	-0.150359	0.397509	-0.0886254	-0.652909	0.251714	-0.0499644	0.0894536	0.00355051	-0.652534	-0.41242	0.521697	0.489433	-0.211216	-0.51635	-0.380463	0.268016	0.00523479	-0.168946	-0.145505	-0.182954	-0.0425554	-0.116621	0.0537568	0.326064	-0.300163	0.0849715	0.124392	-0.0403296	0.999716	0.351221	-0.268269	-0.103787	-1.103	-0.192237	-0.565082	-0.0630823	-0.170545	-0.347201	0.561042	-0.0900443	0.151087	0.177346	0.720574	0.00726125	0.331724	-0.0464305	0.309896	-0.298573	-0.162218	0.465096	-0.435881	-0.24604	0.119724	0.584465	0.582772	0.220871	0.0343301	0.252736	-0.0702513	0.420043	0.0170816	-0.360599	-0.0793955	0.277182	0.243739	0.127993	0.0578375	-0.349368	-0.465402	0.239689	0.455723	0.11348	-0.0743283	0.165485	0.188697	-0.057903	-0.0451346	0.288149	0.596104	-0.0329467	-0.0589343	0.178555	0.371434	0.564866	0.387075	-0.0598425	0.0712683	0.141766	-0.184781	0.112884	0.484547	0.397079	0.0920856	0.320638	-0.251846	0.526479	-0.221904	-0.104396	-0.99168	0.573946	0.428754	0.192352	0.0195603	-0.354984	0.681762	0.258036	0.316066	-0.613578	-0.492034	0.0627666	0.322077	-0.335475
DNAJC8	-1.47745	-0.551246	-0.285706	-0.369368	-0.623696	0.426271	-0.440604	-0.323916	0.113204	-0.2939	-0.370415	0.793669	-1.10832	0.0773498	-0.532394	-0.114806	-1.2606	-0.0749784	0.412817	-1.63917	-0.956708	0.247804	0.27091	-0.300406	-0.900381	0.0603569	0.0382082	-1.03561	-0.0862321	-0.0028027	-1.31997	0.283774	0.204381	0.403131	-0.0167968	0.367395	-0.703907	-0.137824	-0.716034	0.154423	-0.103501	-1.00304	0.411487	-0.118168	-0.491476	-0.382503	-1.33952	-0.852512	0.592699	-0.612032	0.362564	0.0704802	0.891369	1.04312	0.485026	-0.0925141	0.484001	-0.336395	-0.00111045	0.434686	0.177586	-0.450077	-0.413627	0.926109	0.548605	0.494867	-0.0168528	-0.08898	-0.384865	0.998696	0.697881	0.419878	0.70903	0.269809	1.31241	0.227092	-0.595252	0.0305604	-0.0273431	1.78322	0.858338	0.824712	-0.302559	0.84201	0.722196	-0.0438221	0.487157	-0.047666	1.132	1.22395	0.45696	0.929925	0.442276	1.93463	1.27569	1.26505	-0.243057	0.0775214	0.766193	0.769028	-0.830231	1.23584	1.09631	1.76977	0.257074	-0.746179	0.176613	-0.822048	-0.192581	1.15494	1.48167	1.18404	1.69394	0.685744	-0.752591	0.812069	1.14415	1.53435	1.43569	-1.18041	0.298947	-0.399037	-0.730474
SMNDC1	-0.751416	-0.286226	0.183566	-0.574318	-0.473325	0.160877	-0.209235	-0.76056	-0.0454068	-0.284961	0.121883	0.497537	-0.698813	0.419691	-0.12073	0.0235412	-0.779258	-0.984029	0.298954	-0.763968	-0.706268	0.498565	-0.50812	0.346692	-1.10073	0.264898	-0.2712	-0.59669	-0.12163	-0.0394249	-1.38227	-0.285767	-0.238007	0.312806	-0.188084	-0.00158632	-0.0771322	-0.0617007	-0.937183	1.24533	-0.218216	-1.25906	0.135325	-0.75316	-0.589429	-0.40473	-1.72629	-0.619493	0.101524	-0.069432	1.19932	0.254157	1.20301	1.28741	0.411559	0.276959	0.164277	-0.84801	-0.343994	0.279704	-0.126883	-0.147599	-0.872453	0.583658	0.774752	1.23135	0.318613	-0.444311	-1.27141	0.713845	0.552297	0.434197	0.857362	0.114273	1.35893	-0.250403	0.0344353	-0.00660131	1.0761	0.0671576	0.981793	0.0796943	-1.63996	0.00940854	1.01735	-0.510388	-1.61609	-0.288668	0.486928	1.04508	0.177968	-0.338607	1.03606	1.28282	-0.114238	-0.00921281	-0.256461	0.555574	0.666002	-0.0495065	-0.892908	0.550909	0.366769	0.651743	-0.0264557	-1.18901	0.455649	1.93876	-0.324744	-0.0771402	0.236948	0.28229	0.874824	0.037355	-0.894165	-0.24489	0.12029	1.14295	0.688752	-0.829944	0.658724	0.233105	-0.951868
ATP5PD	0.899205	0.661585	-0.0537236	-0.452042	-0.447674	0.239938	0.84293	1.66195	0.462961	0.220785	-0.00250818	0.399933	0.00268442	0.0457183	0.761405	1.47533	-1.17982	0.679304	-0.180841	-0.28039	-0.460146	1.14602	0.10318	-1.23483	-0.486225	-1.11173	-0.280138	1.47459	-0.254705	0.447789	-1.34232	0.13501	0.67389	-0.323969	0.158411	-0.267146	-0.517315	0.196356	0.807176	0.185243	-0.193526	0.668919	0.148424	-1.3005	-0.056036	-1.01403	0.552424	-0.508706	-1.51068	-0.2824	0.343419	-0.263358	0.511383	0.0969459	0.189915	0.322783	0.548886	0.14755	0.264028	0.462373	0.838786	1.20746	1.55282	-0.0106132	-0.165889	0.271104	0.318573	1.02344	0.17681	-0.525793	0.0907015	0.489126	0.388672	-0.345186	-0.118187	1.63845	-0.261716	1.16309	-0.956549	-1.02759	-0.738962	-0.544539	0.590562	0.466486	0.0388978	-0.0426634	0.0192825	-0.28975	-0.276294	0.28925	-0.642163	-0.195691	-0.369954	-0.621698	-1.0427	-0.405484	-0.79963	-0.525906	-0.807283	-0.45748	-0.513801	-1.01858	-0.838254	-1.29011	-0.248261	-0.161265	0.259444	-0.000100653	-0.286511	0.111809	-0.18114	0.0490962	-0.848351	-0.273915	0.51943	-0.984998	-0.456037	0.224536	0.138041	-1.68126	-0.739718	-0.631128	-0.436442
FLOT1	-0.585294	-0.746061	0.964562	0.862922	-0.588276	-0.0237979	-0.539284	0.383538	0.54122	2.08083	0.130621	-1.18206	-2.3067	1.03997	0.831688	1.04807	0.47647	0.191586	-0.100769	0.0609048	1.25143	0.283401	-1.10944	-1.52956	0.34131	-0.191353	-0.159528	1.20669	-1.06308	-0.632865	-1.38455	-0.151446	0.652	0.542425	-0.26677	0.0570442	-0.215565	-0.35022	0.172549	-0.510609	0.0308896	0.767837	-0.579309	-0.341037	-0.245082	-1.28704	0.951005	0.855624	-0.720444	0.746041	0.76843	0.386258	-0.092021	-0.915927	0.30899	-0.0497255	0.663229	0.218487	-0.254575	1.02068	1.19819	0.608154	0.74501	0.180772	0.75361	0.599606	-0.173461	1.42001	0.772592	0.271155	1.21824	0.583239	1.04865	-0.271069	0.460172	1.04793	2.20468	-0.808728	-1.64759	0.833884	-0.537172	-1.03466	0.882083	-0.768331	-1.02419	-0.913282	-0.556051	1.11881	-0.576752	-0.310431	-0.355123	0.598747	0.842821	-0.347012	-0.084484	0.35024	-1.04561	-1.37006	-0.514034	-0.0396207	0.495954	-0.709221	-1.89951	-1.70145	-0.444955	-0.26535	-0.19886	0.437514	0.312079	-0.856087	-0.983105	-1.09896	0.586421	-0.444117	0.849882	-1.81536	-0.20123	-0.503707	-0.992627	0.216097	-1.49283	-1.35365	1.55509
ATP5MG	1.58062	2.19688	0.149003	0.320786	1.40572	1.11356	1.03925	2.06415	0.96714	0.952824	-1.17543	-1.39273	0.277521	0.433102	1.30016	0.120092	0.873009	0.608872	-0.739428	-0.415592	1.30281	0.59165	0.532571	-0.621493	-0.883025	-0.0155503	0.95949	1.78406	0.355523	-0.548016	0.289115	-0.453676	-0.0471174	-0.609222	-0.911148	-0.916033	1.04916	-1.04086	0.750082	-0.0268173	-0.788332	1.91834	-0.676565	-0.609477	-0.0293167	-0.610616	1.12808	-0.0564665	0.0923436	-0.694831	0.391489	0.855771	-0.384727	-0.349798	0.814374	0.934896	0.627583	0.176327	0.60204	0.789281	1.20235	1.23466	1.66932	-0.817082	0.860215	1.17464	-1.51753	1.01511	0.784872	-0.784538	0.76369	1.11551	0.557078	0.230556	-0.213913	1.56185	0.53176	1.15587	-1.52371	-1.3433	-0.981398	-0.00652274	0.759645	-0.255034	-0.309538	0.0742095	-0.525061	0.393831	-0.572951	-0.386719	-0.974941	-1.65981	-0.46738	-0.616545	-1.49485	-0.229422	-0.169741	-0.959338	-1.85537	-1.19176	-0.503171	-1.93534	-1.50835	-0.812094	-1.08827	0.71322	-0.529998	0.275572	-0.2062	-0.492672	-0.418912	0.338633	-0.623628	-0.209729	1.34009	-0.58249	-0.146645	-0.899176	-1.39674	-0.440321	-1.33597	-0.991804	-0.613046
GLRX3	1.63838	-0.0723726	0.0323042	0.125836	0.434677	-0.233721	-0.0178097	-0.390227	-0.607386	-0.192607	0.33693	-0.116819	0.0532685	1.15274	0.126032	-0.00491048	0.30138	-0.779446	-0.13105	-0.591309	-0.799282	-0.360546	-0.245989	1.04478	-0.232627	-0.0751638	0.387362	-1.03347	0.370311	-0.389472	0.169626	0.0250893	-0.515605	0.0626827	-0.418893	-0.602239	-0.822463	-0.570813	-0.0162655	-0.505196	-0.00731266	-0.306302	-0.257955	-0.327062	-0.631226	-0.569198	-0.332657	-0.329188	0.562533	0.210342	0.299985	-0.608599	-0.271135	0.42213	-0.192487	-0.394845	-0.628018	-0.633043	-0.328287	-0.288799	-0.570287	-0.456279	-0.68414	-0.30606	0.886383	-0.450057	-0.508939	-0.266517	-0.993216	-0.0994043	-0.0216258	-0.410585	0.437681	-0.856521	0.763522	-0.799626	0.0574184	-0.729921	0.594078	-0.0999203	0.0959123	1.76677	-0.0672791	-0.000704962	0.14774	0.592631	0.951224	-0.461934	0.157608	0.808151	1.09482	0.127245	1.98049	1.45839	-2.49551	1.11827	0.6025	1.29932	-1.0329	0.673538	0.257641	0.912682	-0.168076	0.549893	1.03246	-0.667865	0.613854	0.396807	0.338026	-0.381382	1.59365	-0.116719	0.889122	0.644706	-0.652999	0.617301	0.0129284	0.73745	0.412247	0.746005	1.54259	0.229576	0.876816
RSL1D1	0.00930671	1.17028	1.13738	-0.290759	0.0945594	1.36689	-0.169047	-0.548743	0.533972	0.844146	-1.6941	-0.384463	-0.677905	2.04678	0.839835	-0.0411289	1.02354	-1.31109	-1.74285	-0.00393758	-0.740441	-1.72506	-0.468929	0.425731	-0.336639	-0.844272	-0.48285	-0.974217	0.527528	-1.57258	-0.447575	-1.20392	-2.09494	-0.515485	-1.48501	-1.59131	-0.327988	-0.4437	-0.127169	-1.06232	-1.69942	-1.67311	-0.634614	-1.17436	-0.116378	-1.75575	-0.322733	-1.19902	0.557192	0.0761615	1.63876	0.674829	0.69329	0.846138	0.71782	-0.52021	0.835497	0.846117	-0.254589	0.469419	0.586188	1.29081	0.218217	-1.90394	1.2538	0.108711	0.458287	1.81886	-0.455842	0.37648	0.430409	-0.739933	0.697672	0.819818	0.750102	0.848765	-0.684864	2.92081	-1.1335	-0.701061	-0.524509	-0.0252015	-0.853073	0.546744	2.66001	0.825799	-0.898009	1.1404	0.0334749	-0.141624	-0.363595	-1.45484	0.580217	-0.52079	0.0704306	-0.626365	0.356883	-2.06058	-0.712788	-1.38093	1.78714	-0.898868	-1.3322	-1.63605	-0.72363	-0.464203	-0.874638	-1.17598	-1.57697	-0.559208	-1.40327	1.28868	0.782765	-0.469818	0.471842	-1.14397	0.198399	-0.59029	-0.841851	-0.584455	-0.517328	0.224707	-0.117096
WFS1	-0.806971	-0.307032	0.13965	0.87741	-1.80356	0.414012	0.421055	-0.746205	-0.595701	-0.239103	-0.805656	-0.703563	0.434936	0.589275	1.20469	0.27652	1.14064	2.63489	2.65598	-0.99345	0.173756	-0.192705	2.24627	-0.373439	-0.294922	1.04305	-0.709098	-0.101695	0.399891	0.0102363	0.592556	-0.416185	0.0288045	0.589555	0.103394	-0.00720282	-0.139096	-0.76926	0.349547	-0.39893	-0.0684629	-0.888423	-0.697447	-0.662015	-0.714566	0.190111	0.0509491	-0.791933	0.649662	0.615432	-0.064651	-0.139395	1.13279	0.266282	2.3792	-0.734847	-0.585664	0.017098	0.70501	1.87072	1.46683	0.911993	0.829025	-0.011081	-0.640197	1.89531	1.13622	0.802047	0.23368	0.907838	1.4475	0.226964	0.55955	-0.116107	-1.02511	1.76307	-0.73075	0.5826	0.701998	-0.516909	-0.467543	-0.325794	0.603897	-0.00859395	-0.869811	-1.42381	0.430671	1.30929	-0.000239533	-1.26884	-1.45878	0.186664	-2.53054	-1.65012	-0.907375	0.940063	-1.08129	0.140191	-0.701386	-1.0559	1.18108	-0.423051	0.358479	0.154318	-0.971139	-0.250152	-0.545075	-0.446153	-0.999161	0.148363	-1.04371	0.665013	-2.3565	-0.348236	-0.741003	0.575426	-1.42973	0.0578311	-0.797737	0.638724	-1.11327	-1.64376	0.31393
SNCG	0.723129	2.45344	3.36231	2.67411	-1.48815	1.28077	3.0059	1.46295	-0.844226	-0.957447	0.992654	2.07195	0.533775	3.0228	-1.60823	-0.838197	1.06853	4.35287	-0.178861	0.188507	-1.47339	6.78309	-0.108609	-1.75577	3.94626	-1.77127	-4.01252	-0.359813	-2.14081	6.436	-0.481302	0.361005	3.04345	6.66535	4.75292	4.3996	4.94597	-1.51872	0.121754	0.207649	3.67703	3.5072	5.58735	-2.33911	2.71904	4.17507	4.04233	3.41972	-2.7405	-2.22449	0.669279	0.27984	2.42022	0.691899	-0.16918	0.528306	1.3343	-1.39749	-0.0543643	-0.672189	-1.40687	-0.0344855	-0.0573097	2.81498	-1.99316	0.452189	0.714	-0.148077	1.96083	0.901481	-0.281428	-0.309406	-1.35145	1.32524	-1.05923	-1.48956	-2.67783	0.0032567	0.592973	-1.11259	-1.64325	-1.4635	-1.30817	-0.112055	-4.00896	-1.63566	-1.53389	-0.31603	1.32848	-1.68762	1.31163	-1.59582	-2.18726	-0.805591	-0.00484028	-2.2984	0.30669	2.84982	-0.819571	-1.71213	-2.52088	-1.43392	0.419143	-0.680163	2.91907	-1.60401	-1.86593	-0.560726	0.271149	0.931498	-0.942198	1.8468	-2.00393	-0.71635	-1.0493	-1.47094	0.603921	-1.37119	-1.68727	-2.40737	-0.981409	-0.787832	0.489675
CIAO1	1.41113	0.504192	0.323424	-0.420521	0.966297	-0.429618	-0.514136	-0.445848	-0.0274019	-0.250177	0.385205	-0.497683	0.192194	0.311396	0.146356	0.581916	0.120314	-0.258613	0.0838065	0.552875	-1.29932	-0.110661	0.245266	0.680925	0.141996	-0.298111	0.49943	-0.400328	1.28375	-0.571873	0.210083	-0.137981	-0.261238	0.667378	-0.0565771	-0.0796722	-0.271494	0.563141	0.115864	-0.0572851	0.109681	-0.287604	0.235846	-1.382	0.0852646	-0.872259	0.163581	0.675538	0.726061	-0.364422	0.631657	-0.480821	0.0856968	0.207991	0.782088	-0.438026	-0.71271	0.157946	-0.767938	-0.925017	-0.90717	-0.588489	-0.670337	0.0548592	0.0931108	-0.731596	-0.117531	-0.170507	-0.672102	0.0722491	-0.891754	-0.111371	-0.0316564	-0.391446	0.030602	-0.253164	-0.00517217	-0.530809	0.807738	-0.195098	0.79991	0.231713	1.11695	0.584432	0.707948	0.755142	-0.659211	-1.15754	1.21947	0.136864	0.507835	0.229696	0.17008	0.998725	0.394837	-0.687028	-0.149145	0.365013	0.00139841	0.821597	-0.0444981	0.840827	0.512885	-0.197496	0.69671	0.188136	1.76587	0.305732	0.00344669	-1.13271	1.27969	-1.0556	-0.161948	-0.131309	-0.192543	0.39444	0.461294	0.133091	-0.479903	1.09455	0.727499	0.192001	0.278092
SRP72	-0.140737	-0.132371	0.399385	0.207599	-0.0260034	-0.0567663	-0.134684	-0.0638236	-0.0124956	0.57466	-1.00912	-1.59419	-0.662639	0.846833	0.0772419	-1.14841	-1.40055	-0.397081	-0.275129	0.105693	-0.970796	-1.72996	-0.0355746	0.93942	-0.253851	-0.051069	0.131774	-0.502175	0.94142	-1.32001	-0.328517	-0.193669	-1.00884	-0.784636	-0.894035	0.462675	-0.925286	0.00372753	-0.129152	-0.955957	-0.799144	-0.106345	-0.869701	-0.142712	0.160036	0.314534	-0.191713	-0.412982	0.287189	0.290025	0.591981	-0.403248	-0.536642	-0.0502615	0.429623	-0.697921	0.473291	0.216065	0.435701	0.197916	0.726968	0.747622	0.0780875	-0.899175	1.17231	0.0863679	0.192893	0.532388	-0.558168	0.303579	0.685372	-1.03985	0.51709	-0.307515	0.509438	0.831935	-0.234378	0.466641	-1.4445	0.402081	-0.46318	-0.309997	-0.294426	-0.272435	0.951981	0.844705	-0.0646568	0.176186	0.389773	-0.360471	-0.652028	-0.390467	0.943899	0.347646	0.257682	0.0172601	0.667994	-1.04032	-0.195941	-0.478819	0.0946714	-0.109074	-0.130004	-0.515457	-0.805247	0.503433	-0.101172	-0.99443	-0.361723	-0.0415737	-0.622395	1.43211	-0.0366721	0.424534	0.634312	-0.208996	-0.025122	-0.783204	-0.79056	-1.60273	-0.116215	0.531479	-0.0876014
DDAH1	-0.767763	1.15973	-0.00215897	-0.244802	-0.0407595	0.887502	-0.0453755	0.332193	1.35539	-0.301474	-0.311184	0.752736	-0.335175	-0.911936	-0.915683	-0.840389	-1.33873	3.18065	0.316696	0.10227	0.885864	0.830024	-1.0484	-1.03708	0.0452208	1.38108	-1.11171	2.47499	-1.66441	1.99559	-0.275255	1.27582	0.689173	1.60521	2.08324	1.3167	0.601464	0.154272	2.41408	-0.59632	0.835485	1.03836	0.717994	-0.763127	0.833332	1.2979	-0.231158	-0.2076	-0.578623	0.379984	-0.985414	0.892693	0.905778	1.153	2.01936	-0.618532	-1.31429	-1.58453	0.306204	-1.41094	-0.891843	-0.763194	-0.885427	0.0308699	-1.64313	-0.149504	-0.826733	-0.701251	-1.03834	-1.72973	1.27793	-1.63785	-1.1666	-0.0210942	1.71042	1.46865	-1.62338	-0.580905	0.213094	-1.17199	-0.0662114	-0.0876129	-0.835052	-0.588702	0.370637	-0.764523	1.77931	-1.26566	-0.38052	-1.57027	0.351708	-0.451634	-0.687167	-1.31075	1.64691	1.30589	0.121254	0.295067	-0.608109	-1.95697	-0.518257	-0.0630142	-0.623758	-1.01095	-0.201386	0.850668	-0.593002	2.07208	0.580274	0.733472	-1.60309	0.294691	0.112061	-1.34185	-0.573065	-1.23544	1.44381	1.41317	-0.212651	1.3754	-0.674601	-1.46681	-0.0997403
MTA2	-0.603532	-0.843368	0.130554	-0.317568	-0.610434	-0.373196	-1.07782	-0.773864	-0.385226	-0.570518	-0.95602	-1.12059	-0.64321	1.40888	0.220415	-0.893537	-0.587199	-1.13987	-0.267329	-0.437866	1.99524	-0.864552	-0.205719	0.728555	-0.846992	0.0360299	0.0683707	-0.635482	0.301556	-0.610685	-0.803339	-0.0665642	-0.328886	0.257198	-1.16001	-0.467697	-0.767418	-0.910286	-0.308304	0.0754303	-0.836678	-1.49423	-0.590216	-0.036085	0.40253	0.351621	-0.131181	-0.151007	1.12261	0.284227	0.320722	-0.299736	-0.869292	0.0669462	-0.266817	0.122593	0.58469	-0.0338843	0.163101	-0.465153	0.0543736	0.385433	-0.0634428	-0.232921	0.928286	-0.502004	0.259956	0.45517	-0.292299	0.923397	0.211797	-0.00867184	1.10368	-0.20923	0.597554	-0.19643	-0.0399728	-0.149232	0.0702703	0.890768	0.253875	-0.00687544	0.1404	-0.212388	0.167972	0.203871	0.682649	-0.48425	0.470716	0.391348	0.171616	-0.329031	1.12345	0.426688	0.573488	0.213686	-0.623445	-0.588142	-0.162441	-0.015014	0.104907	-0.00938035	-0.389566	-0.335244	-1.07474	-0.599901	0.168445	-0.107742	-0.516444	-0.0242394	0.0484957	0.8089	0.539086	-0.0420283	0.601336	0.471908	-0.061878	0.407778	-0.0314781	1.29173	0.592116	-0.315261	0.0762925
STK10	-0.448971	-0.229768	0.190793	0.149614	0.370379	-1.26872	0.185455	-0.0825704	0.719323	0.859501	0.835454	0.0883969	0.213568	1.25475	0.320973	-0.54318	-0.254352	-0.168406	-0.541196	0.184966	-0.801015	-0.0275793	1.30043	0.0772656	0.202174	-1.63839	1.49013	-1.14283	0.872145	-0.61812	-0.0388548	-0.763263	-0.0853777	-0.139912	-1.11013	-0.489714	-1.40344	-0.379846	-0.28067	-1.11366	-0.521557	2.01476	-0.323371	-1.01301	0.458643	-0.612038	-0.609059	-1.86094	0.311147	-0.867083	-0.063602	-0.704042	-0.587276	-1.17757	0.0931294	-0.0969572	-1.24275	-0.121588	-0.503694	-0.464228	-0.728508	-0.197049	-0.357111	-1.66105	-0.335123	-1.13143	-0.0108578	-0.577734	-0.97038	-0.33994	-1.17997	-0.126069	-0.108647	-1.25905	-0.594542	-1.61395	0.667527	-1.18027	-1.67782	0.237244	0.160372	0.105681	0.84302	0.391336	0.105306	0.720607	0.942836	-0.327724	1.21321	0.927338	0.765188	0.444626	1.17576	0.54493	-0.0555625	0.891056	0.860345	-0.792928	0.460504	1.48982	0.0625801	0.535509	-0.0629406	-0.629377	1.0538	-0.193379	0.641676	-0.251418	0.737271	-0.36332	1.20422	0.141603	0.277321	1.09933	0.928055	0.326232	1.32137	-0.363497	1.18375	1.32771	1.63287	0.544382	1.24677
GFPT2	1.05777	-1.3876	0.282927	0.776913	0.090289	-1.72718	-0.781476	-0.0534165	-2.27305	-0.0489147	2.17688	0.694926	2.51808	-1.73353	1.07336	0.162408	-0.780549	-0.585888	-2.17106	0.453834	0.424076	-0.293507	-0.315767	2.8825	-0.27017	-0.0511449	0.65697	-1.13142	1.2937	-0.616752	2.07619	-0.0278875	-4.12437	-2.54825	-0.358729	-0.566729	-0.100249	-0.371345	0.0250425	0.668092	-0.0608685	-0.663123	0.34553	0.00588988	-2.67178	-2.43263	-0.198857	0.408985	0.35263	-2.27518	-0.859375	-1.50578	0.720043	0.819743	0.50411	-1.59431	0.698967	0.56525	-2.10419	-0.854304	0.281612	-0.514096	-0.370933	0.867692	-0.0922268	-1.33531	0.794817	-1.33519	-1.86999	1.24519	-2.18829	0.122412	-0.0128632	-1.5309	1.22728	-1.22503	-0.429765	1.1631	3.67642	-0.309507	0.664074	0.835727	0.532709	2.80894	2.5624	3.89258	3.39024	0.435171	2.11385	2.32647	0.408757	-0.752791	1.485	1.952	0.685742	-1.32511	2.58588	0.959471	0.1894	0.775015	0.581045	0.719212	1.01425	-0.767956	-1.05352	0.574951	-0.170438	0.383879	0.0256081	0.253309	0.221531	1.79917	1.90069	1.01638	0.386845	-0.131029	-0.170843	0.216342	0.371298	0.945644	4.56081	2.82601	-0.295178
TOMM70	0.439766	-0.567133	0.261056	-0.0252228	-0.939384	-0.49878	-0.144609	-0.439679	0.125657	-0.989654	-1.13144	-0.917475	-0.341221	0.114563	1.0433	0.0430428	-0.610549	0.236266	1.39178	0.429386	0.571283	0.246101	0.461691	0.784395	0.0608895	-0.278203	-0.671177	0.957262	-0.690428	0.0621829	-1.00297	0.380686	0.307555	0.456938	-0.522019	-0.0653305	-0.58432	0.442404	0.909101	0.0331721	-0.887953	0.208958	0.136654	-0.134046	0.603014	0.393776	-0.0610921	0.145831	-0.90474	1.32512	0.616995	-0.702063	-0.147671	-0.544178	-0.332577	0.0524906	1.0555	-0.213703	-0.0184447	0.658577	1.18511	1.09503	-0.0249404	-0.776522	0.424323	-0.832136	-0.742978	1.0162	0.212208	-0.00191785	0.234695	0.275665	1.01173	-0.231798	-0.154637	0.897965	-0.996741	1.00529	-0.351433	-0.803385	-0.779122	-0.959069	0.500564	-0.149963	0.559097	0.892483	0.11253	-0.609554	0.232354	-0.374128	-0.828281	-0.414503	1.00833	-0.132276	-1.23275	-0.0013737	0.725807	-1.15932	-0.745213	-0.254529	0.257641	-0.788631	-0.308151	-0.736044	-0.208675	-0.585996	-0.452593	0.0854549	-0.939305	-0.449625	-0.145709	0.048054	-0.651025	-0.102801	-0.121035	-0.999811	-1.06905	-0.490654	-1.01986	-0.816425	-0.411832	-1.0227	-0.110832
MYO1D	-0.719151	-1.15117	1.65021	2.26234	-1.57243	0.153805	1.77271	1.34202	0.526605	-0.609951	1.96223	-1.70528	0.022965	-0.348545	1.28181	-1.26588	1.35079	-1.06929	-1.66802	0.47362	-0.501993	-2.30301	1.89437	0.262751	2.06881	-1.2905	0.318262	-1.35516	-2.50905	-0.518841	-0.114461	-2.88119	-0.451374	-0.986134	-0.558667	-1.02399	0.450374	-0.111323	0.098965	-2.87619	-0.640756	0.186389	-2.45635	0.134776	-0.0703749	-0.307669	0.152085	-0.336754	-1.35832	-1.25012	-0.619016	0.161517	0.0184204	-0.433541	0.735447	1.43881	1.15849	1.48381	0.770605	1.20354	0.146124	0.644466	1.19406	-0.241711	-0.474733	0.511706	-1.93658	0.220634	1.90951	-0.372962	0.767411	0.457639	-0.0240438	0.470805	2.17456	0.338044	-1.83227	-0.445196	-0.160331	-0.330238	-0.140698	0.787275	1.16334	-0.762955	1.13937	-1.0209	-0.804011	-0.523903	-2.13254	0.0805306	-3.73903	0.582054	-1.82438	-1.48614	-2.35682	-1.06529	1.92846	-0.390198	-0.655776	-1.7945	-0.429703	1.18355	-0.608996	-1.77694	0.192419	2.49633	-1.89341	-2.16513	0.483235	1.24352	-0.942198	0.823702	-2.54519	-2.11943	-1.75674	1.16394	-1.51304	0.593071	-0.896245	0.254245	-0.803504	-1.29314	0.441359
SEC24D	-0.275376	-0.381088	0.342216	0.0566726	-0.117625	-0.202879	-0.170094	-0.21682	0.411986	-0.0583403	0.842116	0.0410205	1.28731	-0.927666	-0.952213	-1.45746	0.022911	-1.13901	-1.27862	0.123056	0.96645	-1.26436	1.21198	0.749417	0.0544657	-1.28983	1.38969	-1.68453	0.866401	-1.52558	0.414223	-0.551337	-1.31803	-0.576299	-1.37193	-0.662872	-1.05018	-0.407993	-0.538535	-1.15959	-1.19241	-0.362267	-1.67798	1.32759	0.59814	-0.136548	-0.0522011	-0.452454	0.928184	0.475231	0.37414	-1.20302	-1.23315	-0.719868	0.143774	0.00738781	-0.0631437	0.69265	0.79834	-0.031129	-0.638014	-0.349185	-1.00532	-1.79049	-0.0265777	-0.161655	-0.513203	0.0234324	-0.756442	0.0919967	-0.447982	-0.665941	0.945506	-0.421709	-0.204169	-1.04559	-0.00154434	0.328315	0.937348	1.12067	0.0460697	0.0580813	1.01669	0.157087	1.06663	0.54656	0.463312	-1.55198	0.338431	0.275403	-0.172218	0.26712	0.693896	-0.78838	0.819361	0.641357	1.01309	-0.679664	-1.07077	-0.601537	1.87103	0.873404	-0.204589	0.510832	0.394048	0.377715	-0.493641	-1.22729	0.666558	-0.159998	-0.382203	2.56131	0.892512	0.280059	0.940998	1.79343	-0.41366	0.559219	-0.438858	0.101415	-0.381158	1.28934	-0.301943
UFL1	0.507018	-0.0975403	0.576273	0.380608	-0.180373	0.749796	0.147954	0.404355	0.283198	-0.242159	-0.281247	-1.30745	0.512162	-0.267482	0.176137	-0.665072	-0.292186	-0.315554	-0.596492	0.439928	-0.398671	-0.718619	0.814134	0.520565	0.0843108	0.0275261	-0.0873237	0.0287974	0.728369	-0.936096	-0.884752	-0.74091	-0.812986	-0.597847	-0.884167	-0.561344	-0.187182	-0.270503	-0.221176	-1.16731	-0.505181	-0.0737414	-1.42486	0.42236	0.106188	0.233568	-0.258338	0.239813	0.349813	0.189011	0.729166	0.0864384	0.186313	0.197363	0.895444	0.517715	1.24325	0.864103	0.701733	1.32157	0.612404	0.828566	0.561088	-0.573252	0.693375	0.693407	-0.126368	1.15821	0.951749	-0.67635	0.848976	0.835958	1.29844	0.710518	-1.29846	0.664985	0.385354	1.08452	-1.18734	-0.969505	-0.842002	-0.386338	1.00856	-1.2221	0.190231	0.571503	-0.0182437	-0.699728	-0.710261	-0.512628	-0.628677	-0.215541	-0.18226	-0.127237	0.554854	-0.408567	-0.19502	-1.15825	-0.127417	-0.234816	1.14877	-0.768919	-0.615187	0.104137	-0.371209	-0.799143	-0.830262	-0.384735	-0.62999	-0.268289	-0.0521683	-0.165484	-0.745241	-1.06521	1.18928	-1.48136	-1.45369	-0.778477	-0.722952	-0.167976	0.30191	-1.00937	0.257753
SORBS2	-0.641202	3.96716	0.11699	0.24166	0.0127407	-1.01688	1.76977	1.59657	0.223752	0.445681	1.50624	0.831728	-1.45629	-2.85611	0.542842	0.248608	0.329705	-0.507575	1.89756	3.16919	0.403509	4.22406	1.2252	0.519155	1.07677	3.02732	-0.568151	-0.395386	1.60853	3.2858	-0.347196	-2.91709	3.07011	-0.567972	2.86809	-0.714556	0.617787	1.87517	1.65615	-0.174482	0.747148	0.655107	1.52086	0.102139	3.34454	0.736261	2.04129	1.8247	-2.4931	2.27843	-2.41624	-1.03985	-1.79052	-1.97451	-1.31467	-1.07977	-0.0588785	0.219252	-1.07839	-2.81752	-0.049009	-0.451013	0.436058	1.52557	-1.58363	-1.16822	-0.10252	-2.75621	-1.34479	-1.15721	-1.33838	-0.179169	-1.75392	-0.264234	-1.20058	0.426302	-0.541004	-1.95263	3.27767	1.36814	1.83003	-0.821125	-0.673316	-0.194276	-0.742096	1.76947	0.0584179	-0.441536	1.40535	1.44872	2.39444	-0.209806	-0.420977	1.40073	-1.94796	-0.295618	-0.478075	0.883822	0.253484	-1.59022	-0.0195027	0.612861	2.93094	1.06787	-0.194215	0.569196	0.276299	-0.288941	0.616856	-2.41203	1.83108	-0.113827	-0.136736	-0.914037	-0.0455322	0.434223	-1.53935	1.82237	-0.642407	0.315032	-0.31195	2.38954	-1.85175
UBXN7	-0.484569	-1.08938	-0.126163	0.0497794	-0.476258	-0.397171	-0.982262	0.341572	0.182078	-0.986781	-0.5175	0.577445	0.277746	0.161622	-0.155297	-0.634664	-0.0987767	0.0932514	0.070958	-0.333116	1.49415	-0.372012	-0.355161	0.944814	-0.319348	0.265795	-0.60553	-0.301079	-0.36169	-0.132055	-1.11734	-0.173566	-0.75452	0.531041	0.231703	-0.0826651	-0.901506	-0.210195	-0.212024	1.11146	-0.495546	4.58758	-0.0920913	-0.203991	0.0192307	0.798048	-0.876903	0.0134643	-0.54914	-0.0685295	0.807932	-0.369243	0.9369	0.209295	0.344316	-0.0447154	0.206927	0.464723	0.323888	0.532799	0.0658104	0.200931	-0.0384082	0.869016	0.903899	-0.42235	-0.0362981	0.619103	0.424913	1.08228	0.0525402	0.678219	0.153632	0.161995	1.16554	0.118158	-0.273332	0.325826	-0.386946	-0.380871	0.654029	-0.597241	-0.284332	0.108746	0.0909203	0.028928	0.758426	-1.196	-0.0816106	-0.573277	-0.338009	0.441527	0.412207	0.0657098	0.567312	0.265321	-0.900899	-0.223031	-0.777646	0.575069	-1.12105	0.493464	0.454931	-0.0180306	-0.290305	-0.733125	-0.64835	-0.924904	-0.566712	0.442398	0.101538	-0.815286	0.714468	0.512234	-0.69325	-0.31993	-0.413287	-0.461836	-0.137231	0.109176	0.95903	-0.0204535	-0.667259
SUN1	-0.260759	2.07011	-0.443685	0.291216	-0.337975	0.490932	-0.248125	1.04143	0.280337	0.0474595	-0.721391	-0.06032	-1.19833	-0.448599	-0.690751	0.568018	-0.900601	1.17424	0.696088	-0.108112	-1.396	0.922154	-1.54998	0.0822564	0.986164	0.976367	-0.2346	0.393389	-0.541397	-0.10589	-0.507969	1.11216	-0.231653	-0.00202892	0.615268	-0.0492649	0.502789	0.0947491	-0.433769	-1.40375	0.873146	-0.740257	0.300702	0.714476	0.810166	-0.868629	-0.676957	0.396416	-0.442852	0.812222	-0.819424	0.217944	0.811617	-0.403197	-0.0530231	-0.33286	0.214137	-0.243783	-0.592731	-0.00874434	-0.889986	-0.0350354	-0.218235	-1.77872	0.00549454	-1.30382	1.79244	-0.274347	-0.293765	-1.43253	-0.415286	-0.414941	-0.409807	-0.792497	-0.490228	-0.305664	0.0758019	-0.281741	-0.817134	-0.664623	-0.428414	-0.348155	0.322757	0.238657	0.280085	-0.215318	0.627355	0.283711	0.0708083	1.02545	-0.918149	0.57489	-0.180303	-0.00369862	1.04003	0.622866	1.01993	-0.0274727	0.6498	-1.10871	-0.369574	-0.419289	-0.145183	0.421497	-0.649698	0.303957	-0.156665	0.768626	-0.135568	0.655677	-1.11193	-0.344173	1.59034	-0.27253	-0.255919	0.183302	-0.605037	0.282199	0.0758539	1.1564	-0.48184	0.871746	-0.271327
PLPBP	-0.610791	-0.156587	-1.27842	-0.336561	-0.663576	0.924719	0.0914103	0.239159	-0.290882	-0.532305	1.11535	1.23161	0.179846	0.0996088	0.733427	0.787547	0.435772	0.645014	-0.343599	-0.702882	-0.329621	0.687945	-0.0122399	-0.695283	0.407136	0.334701	0.112825	0.688243	-0.806343	0.849752	0.494595	-1.0332	0.570227	0.772365	1.13142	-0.355213	0.630157	-0.154968	0.194341	0.382896	0.716982	0.268913	0.439785	-0.470626	0.33256	0.387602	-0.490092	1.08689	0.257913	0.187363	-0.483956	0.347977	0.431777	0.865235	0.156708	-0.660521	-0.824814	-0.564992	-0.807759	-0.380067	-0.0632457	-0.359965	-0.407072	0.163985	0.592063	-0.131432	0.3755	-0.275991	-0.521203	-0.738281	-0.464734	-0.35672	-0.394732	-0.885245	-0.166815	-0.542122	-0.266718	-1.22677	0.689068	-1.44681	0.563284	-0.814089	-0.371437	0.400406	-1.23994	-0.365161	-0.983081	-0.812776	0.850126	0.294649	0.188765	0.871841	1.28803	0.0297074	-0.0153827	0.0579421	-0.793514	1.02271	0.646617	-0.43641	-0.400202	-0.0198704	0.224305	1.02566	0.722439	0.759782	0.658183	0.123207	0.469756	-0.275812	1.28559	-1.4572	-0.434264	0.289961	-0.653653	0.228081	0.337859	-0.908617	0.104781	0.16194	1.60503	0.107844	-0.121729
ERLIN2	-1.5566	-1.81391	-0.874244	-0.374904	-1.41433	-0.0633862	-0.517205	-0.382705	-0.849295	-0.490861	-0.722893	-0.495335	-1.34237	-0.691769	1.22349	0.199195	-0.877184	0.504926	0.00635057	0.152127	-0.0300448	0.30763	-0.470719	1.65939	0.410416	-1.17999	-0.588967	1.23188	-0.631746	-0.296774	-1.32375	-1.43464	0.427489	0.0976744	-0.464619	-1.24642	-0.258888	0.964183	0.267143	0.00265327	1.06385	-1.08715	-0.451895	-0.480029	0.497528	-0.670275	0.500636	0.160411	-2.62185	0.646719	0.749408	-0.395675	1.47094	0.101235	0.633395	-0.478159	2.44861	0.732348	-0.187218	2.38678	0.858708	0.95084	2.0161	-0.870878	-0.107416	-0.446361	2.32195	2.48748	1.61014	-0.278594	0.787379	0.874895	0.287376	0.423764	-0.467839	1.69497	-0.468802	0.626367	0.169615	-0.65612	-1.84161	0.522405	1.58688	-0.167835	-1.56217	0.0487985	0.119475	0.0260021	0.396124	0.00860169	-0.704243	0.344262	-0.0319669	0.0722365	0.720476	-0.119754	0.66822	0.225925	-0.34297	-0.13706	0.351924	-0.378808	0.00538889	-1.57642	-0.929372	0.295991	-0.483373	0.470244	0.387567	-0.73416	0.201118	-0.387074	-0.695272	-0.858496	1.85054	-2.20601	-0.130827	-0.0350694	-0.942694	-0.0687746	0.965644	0.226924	-0.908213
PRPF6	-1.36008	-0.500612	0.751069	-0.403389	-0.984406	-0.458814	-0.233586	-0.767401	0.378847	-0.529489	-1.58124	-0.937702	-0.534584	0.0127682	0.556997	-0.93894	-0.223604	-1.51186	-0.82683	0.547443	1.43758	-1.02913	-0.355345	1.03968	-0.0567997	-0.610871	-0.442943	-0.716851	0.227337	-0.864513	-0.318276	0.242218	-0.54473	-0.720347	-0.587013	0.223929	-1.0331	-0.334978	0.156728	-0.43668	-0.791484	-0.238438	-0.785543	0.17118	0.462643	0.104521	-0.540347	0.0875616	0.676279	0.613273	0.696655	-0.198781	0.0306664	0.28758	0.692042	0.107724	1.33394	0.204962	0.0720253	0.269813	0.29914	1.30674	0.282393	0.702897	0.847634	-0.320188	0.115565	0.87633	0.00171869	1.38821	0.221531	-0.576186	0.403511	0.763937	-0.102078	0.262119	-1.31306	0.766856	-0.829936	-0.980684	-1.69597	-0.527454	-0.581495	-0.604655	-0.130337	0.302749	-1.2346	-0.227753	-0.0310662	-0.588419	-0.457737	0.276305	0.754802	0.160368	0.164221	0.109656	-0.0414114	-0.705556	-0.509016	0.0353309	1.74436	-0.662565	-0.581032	-0.538667	-0.297274	-0.336874	-0.88969	-0.244404	-1.00661	-0.472247	-0.998509	0.290994	-0.869838	-0.734047	0.831145	-0.41646	-1.46395	-0.694816	-0.324363	1.29698	0.0405554	-1.60732	-0.260356
ENDOD1	0.844481	0.489407	0.322867	1.14203	-0.0774889	-0.115642	1.48643	1.70892	-0.872453	-0.203834	0.382432	7.56796e-05	-0.459798	-0.508785	0.569545	1.8439	0.164485	0.948332	0.240051	0.095464	2.05308	-0.625934	-0.696717	-0.921372	1.04191	-0.130141	-0.970991	-0.392229	-1.83672	1.27108	-0.942063	1.66817	3.39698	1.55197	2.52187	0.509784	2.68878	1.34652	1.55383	0.501774	1.27851	0.630829	2.21593	-1.12111	1.04526	1.76721	2.14665	-0.458338	-1.03059	0.401193	-0.0581083	0.228222	0.0900904	-0.727389	-0.204329	0.045542	-0.517783	-0.0776454	-2.31261	-0.737508	0.6912	-1.28482	0.82765	-1.0805	-0.799163	0.263544	-0.30101	0.378408	0.64232	-0.478875	-0.885668	-0.942641	-2.18544	-0.77197	-0.959188	0.0842095	-0.814725	-1.59849	0.203769	-0.295525	-0.487081	0.561086	-0.0422298	2.86072	0.0461607	-0.513595	-0.903312	0.375089	-1.70508	-1.7857	-0.601803	-1.02817	-1.97629	-0.567364	-1.3371	-1.18483	-0.361265	-0.530408	-2.02653	-1.26239	-0.491345	-0.386719	-0.978705	-0.0183779	-0.192111	-0.151688	1.10358	1.097	0.482962	0.608308	-1.65748	-0.345619	-0.274788	-0.477954	0.222938	-0.313661	0.254623	0.20561	0.39266	-0.844733	-0.836851	0.0555783	0.523493
GLS	0.789834	-0.996361	0.722832	0.413339	0.406989	-0.633114	0.501206	1.62465	-0.271179	-1.05586	-0.0856596	-0.495335	0.0972972	0.496233	0.817406	-0.560322	-0.00823595	-0.481576	0.77904	0.540772	-0.845943	-0.518159	0.158012	0.60856	0.5214	0.303456	-0.127019	1.20296	0.0950281	0.703408	-0.789358	-0.360234	0.892162	0.68235	-0.333588	-0.253361	-0.499337	0.999533	1.40067	-0.585254	-0.394671	1.24392	1.15412	1.82117	1.41131	2.34366	0.272739	2.29088	-1.08478	1.91244	-1.06393	-1.1029	-0.539467	-0.139601	-2.5267	-0.185032	0.487479	0.351255	-0.121448	0.803414	-0.456488	1.58518	-0.24376	-0.524141	0.951131	-1.28425	-0.266291	0.290018	0.468993	0.0700005	-1.60126	-0.48289	-0.275173	1.43521	-0.243276	0.62904	-0.683486	0.908564	0.483612	-0.561946	-2.10546	-0.77355	1.2488	-0.620762	-0.00277378	1.33127	-0.248806	0.566073	-0.892545	-0.376144	-1.93147	-0.340997	-0.162334	-1.94871	-0.215059	-0.844002	1.44499	0.472986	-1.5173	-0.846148	-1.40935	-1.04741	0.173946	-1.14906	1.10546	1.36085	-0.364568	-0.734366	-0.257191	-0.528987	-0.473003	-0.16967	-0.440715	-1.85062	0.964998	-1.51157	-2.60777	0.0330099	-0.697524	-0.410974	0.568697	0.228476	0.975532
AP2A2	-0.864435	-0.350445	0.0691525	0.27735	-0.0187615	-0.136622	-0.655068	-0.298444	0.785357	0.445681	0.430196	-0.220222	0.303126	1.21967	0.218641	-0.778747	0.303217	-0.292302	-0.671295	-0.232727	-0.142663	-0.259053	1.01382	-0.044556	-0.0240828	-0.123993	1.06576	0.203502	0.902741	-1.0746	1.23062	-1.15335	-0.620001	-0.903293	-0.786348	-0.755058	-0.35698	-0.542014	-0.128374	-1.17732	-0.624268	0.90461	-0.554968	0.149754	-0.420479	-0.56258	0.32422	-0.893119	-0.657679	-0.443003	-0.222121	-0.943776	-0.638568	-1.04096	0.697311	0.339529	0.605955	0.310535	0.0689816	0.888768	-0.285852	0.0523057	0.199937	-0.648306	-0.0454751	-0.398802	0.439552	0.4041	-0.261536	-0.0627477	0.101317	-0.0374734	-0.459594	-0.598768	0.765822	0.309282	-0.210307	0.119108	-0.786463	1.27831	-0.260813	1.56007	1.09529	-0.562743	0.553655	1.26869	-0.511876	-0.362418	0.73453	0.12561	0.935093	0.0460242	-0.690577	0.356498	0.554303	-0.0560387	0.802656	0.53165	1.27146	-0.276878	1.81955	0.0865511	-0.102447	0.0458513	-0.681547	0.803071	0.572553	-0.553983	1.15613	-0.219149	0.196542	0.346728	0.357315	1.13033	1.86213	0.298336	0.797713	-0.74055	0.497402	0.400166	0.0339838	0.788231	-0.14528
SEC31A	-0.759367	-0.148855	-0.295137	-0.440485	-0.794924	-0.103464	-0.610186	-0.615722	0.107326	-0.321781	0.979901	0.280167	0.0853908	-0.449469	-0.497959	-0.75337	-0.808203	-1.03128	-0.887247	-0.234733	-0.0418911	-0.641503	0.324484	1.20201	-0.175135	-1.10929	0.56636	-0.319365	0.239851	-0.623605	-0.560297	-0.104801	-0.506508	-0.625564	-0.724248	-0.327285	-0.86456	-0.510998	-0.500064	-0.271412	-0.808421	-0.777896	-0.803473	0.35277	-0.402639	-0.329983	-0.979486	-0.152001	-0.0543956	0.111878	0.316402	-0.511329	-0.29992	0.00309621	0.405658	-0.378907	0.323188	0.466717	-0.246985	-0.158619	0.0413649	0.0689756	-0.320694	-0.582598	0.311407	-0.160504	0.126061	0.0944341	-0.0829412	0.112389	-0.0766833	-0.326041	0.368085	-0.198721	0.0576334	0.158605	-0.480115	0.327765	0.859711	0.735498	0.419328	-0.0970126	0.829442	0.116342	0.0998251	0.0946735	-0.102175	-0.171358	0.607653	0.52798	-0.0115803	0.401569	0.711232	-0.0792882	0.516401	1.62161	0.822462	-0.190088	-0.167928	-0.23974	1.26067	0.408048	0.219299	0.358014	0.497467	-0.083111	-0.28759	-0.680988	0.361342	0.604992	-0.254825	0.516641	0.536634	0.817035	0.283129	1.36838	-0.585863	0.439242	0.445166	-0.491304	0.653413	0.600265	-0.594154
HEXIM1	-1.25107	-0.0223046	-0.343681	-0.10141	-0.44877	0.587706	-0.901164	-1.32717	0.784288	-0.478413	-0.733137	0.484371	-0.417515	-1.83988	-0.433326	-0.686069	0.391043	-0.119339	0.510009	-0.785799	0.737159	-1.32136	-0.728388	-0.918935	-0.322434	0.207025	-1.42708	-0.711482	-0.107253	0.141607	-0.329624	-0.3014	-1.41458	0.985191	0.191993	-0.228356	0.737825	0.801188	-1.0067	0.265639	-0.350681	-0.161869	0.917014	-1.23975	-0.0194656	-0.434594	-0.206379	0.181203	0.480982	0.311031	1.15731	0.411404	1.23703	1.59959	1.24576	1.14228	0.553062	0.426652	0.61139	1.01915	0.698172	0.654834	0.0491748	1.79579	0.14537	0.0436467	1.09345	0.00743642	0.264542	0.352191	0.466605	0.171811	1.29646	0.960923	0.789402	0.54958	0.204389	0.913121	0.603854	-0.374007	0.349326	-1.43652	-0.690445	0.241984	-0.771423	-0.247446	0.134797	-0.415824	-1.00935	0.397613	0.508937	-0.710473	0.515108	1.14504	1.16984	-0.290328	-0.791305	-0.0908117	0.511517	1.03213	0.400732	-0.197198	0.486669	-0.135197	-1.13338	-1.44756	0.0635936	0.177243	-0.411633	-1.44548	0.166343	-1.13023	0.131265	-0.372279	-0.995709	-1.97755	-0.32755	0.429694	0.415342	-1.80346	-0.503756	-0.0626442	-0.919326
SCAF4	-1.03335	-0.310256	-0.274186	-0.312024	-1.03593	0.705256	-0.907472	-0.80964	0.691588	0.0197682	-0.328003	0.428536	-0.478806	0.552846	3.59673	-0.466873	-0.806138	-0.997574	-0.357224	0.0345631	-0.676538	-2.24251	-1.31808	-0.0538662	-0.589212	-0.522904	-0.0482633	-0.335929	-0.144088	-0.874687	-1.47684	-0.268954	-0.498594	0.695738	-0.28707	-1.73849	-0.205187	-0.167778	0.053697	0.898112	-0.88055	-1.24596	-0.532098	-0.0372336	0.00938722	-0.638116	-1.056	-0.0208766	0.202539	0.0235031	0.827531	0.432179	0.566093	0.942763	1.02311	0.251518	1.1064	0.110093	0.227369	0.376524	-0.360634	1.41937	-0.269899	0.386066	0.734049	0.241866	-0.213191	0.0426613	-0.524079	1.00686	1.01331	0.123085	1.0126	0.584193	1.49625	0.184444	-0.00675066	0.774462	0.817531	0.435682	-0.185309	-0.443692	-0.0356124	0.0920157	0.716087	-0.443227	-0.03822	1.07798	0.386051	-0.360769	0.37198	0.293961	1.0398	1.26372	1.03689	-0.461379	-0.061703	0.215944	0.440755	1.04993	0.0343661	1.52426	-0.476778	0.052802	-0.237079	-0.166757	0.177045	1.25719	-0.750723	0.667736	-0.23317	-0.198938	0.282699	-0.501453	-0.0980676	-0.0451422	0.687222	0.575847	-0.177954	1.80654	0.802837	-0.111292	3.62138
UBE4B	0.275663	-0.791416	0.268353	0.136726	-0.35699	0.287537	-0.432871	-0.932393	1.43687	-0.429306	-0.311031	-0.592441	0.268573	0.32005	0.440557	-0.490281	0.349967	-0.767936	0.373936	-0.430655	-0.646065	-0.156872	0.283202	0.52479	-0.213342	0.00787078	0.467251	-0.955922	0.598595	-0.720125	0.112768	0.100959	0.153401	0.249889	-0.230391	-0.326693	0.0298331	0.171149	0.138809	-0.560062	-0.451963	-0.969044	-0.503674	0.31498	-0.604773	-0.584925	0.390857	-0.879027	1.06382	0.129584	0.437418	0.128614	-0.883681	0.126461	0.758222	-0.0816882	-0.683325	0.368706	0.237971	0.191372	0.589135	-0.287126	-0.465634	-0.120016	0.721942	0.0835759	-0.0203868	-0.119319	-0.979754	1.28538	0.178852	0.385155	0.757653	-0.720614	-0.310244	-0.406581	0.539909	-0.636186	-0.543287	0.67359	0.352217	-0.145737	-0.49521	-0.557609	-1.32795	-0.48796	1.59862	-1.13694	0.414607	0.0803254	0.0145451	0.263011	-0.259965	0.39905	1.00956	-0.834592	-0.995565	-0.305229	0.510071	-0.0439064	-1.25335	0.918854	0.212507	1.06515	-0.098721	0.0572476	-0.250307	0.118442	-0.591462	-0.149476	-0.0846935	-0.0456209	0.571344	-0.562189	-0.409929	0.318927	0.145771	0.620272	0.275901	0.24883	1.17899	-0.438192	-0.0998536
NDUFB4	1.90248	1.57838	0.272226	0.628738	0.881237	0.586511	0.59255	1.61303	0.636354	-0.144659	0.151455	0.862352	-0.276647	0.247275	1.56264	1.17982	1.93481	1.07333	-0.621972	-0.708701	1.30832	0.604929	0.0541905	-0.807649	-0.10423	0.0908516	-0.128846	-0.176412	-0.769422	-0.738494	0.71694	-1.14807	-0.895532	-0.409589	0.0147162	-0.77451	0.710591	-0.326675	0.271971	0.780204	-0.690582	-0.569367	-0.563427	-0.620592	-0.177461	-1.063	1.37643	-0.612676	-1.10232	-0.4415	0.0157844	1.10303	-0.161745	0.126421	-0.0315078	0.897221	0.416688	-0.333448	-0.0886669	0.176535	1.16036	0.844125	1.27024	-0.0378129	0.144169	0.494116	-0.412752	0.852446	0.269929	-1.20389	-0.310011	0.861649	0.449097	-0.00280497	-0.375426	1.61205	-0.259484	0.041296	-0.438262	-1.28724	-0.222273	-0.371926	-0.0803238	-0.229555	-0.571986	-0.761339	0.782847	0.520594	-0.416789	-0.0400191	-0.229848	-0.512912	-0.365639	-0.840443	-0.893288	-0.0644874	-0.593077	-0.364171	-1.24218	-0.237558	0.344372	-0.298819	-0.996981	-1.12282	-1.29167	0.272656	0.959719	1.74499	-0.422619	0.969141	-1.16236	0.589968	-1.0874	0.363194	0.409534	-0.0322652	0.332873	0.234022	0.222552	0.598188	-0.01987	-0.428789	-0.85767
NDUFA7	1.80948	0.591308	0.275393	0.123113	0.486107	-0.157715	0.80823	1.88747	1.11902	-0.324424	0.399178	1.10377	-0.341766	-0.0537	0.982323	1.03863	0.541726	0.783823	-0.428556	-0.262748	-0.0344672	0.530939	0.0195665	-0.705314	0.0944413	-0.490154	0.00304646	-0.437432	-0.95178	-0.255397	-0.0751887	-0.621381	0.790694	-0.974409	-0.197644	-0.544472	1.02623	-0.249692	0.0449084	1.16279	-0.365696	-0.783448	-0.476926	-1.29787	-0.318961	-1.46014	0.250871	-1.31977	-1.34409	-1.22302	-0.0628454	1.19298	0.211585	0.253523	-0.0135245	0.823881	0.127791	0.399049	0.111412	-0.0591459	0.824767	0.768578	1.54612	0.21225	0.151488	0.737862	-0.0661506	-0.00713803	0.463008	-0.963462	-0.453311	0.425498	0.535918	-0.632257	-0.0205709	1.00046	-0.750422	-0.189203	-0.375279	-2.13489	-0.355586	0.104645	-0.915084	-0.346916	-0.695892	-0.816532	0.505971	-1.02651	-0.336893	0.660552	0.587315	-1.46718	-0.786973	-0.755761	-0.286357	0.986355	-0.117782	0.00770086	-0.523615	0.162027	0.230334	-0.183794	-0.0281358	-1.77623	-0.744657	-0.347572	1.07423	1.04534	-0.040911	1.45383	-0.356065	0.0761861	-0.916031	0.670697	-0.582522	-0.507173	-0.0924776	0.547925	0.638046	-0.708606	-0.00739611	-0.332228	-1.20872
VAMP5	0.0788128	1.47228	0.611192	-0.370795	1.80061	-1.71802	-1.06212	0.0776522	-0.0558094	0.105078	1.66505	1.25322	0.606232	1.07972	0.657569	1.12139	-0.0464409	0.818209	0.234477	-0.27737	-1.35112	0.563129	0.753887	-1.28705	-0.120413	0.407466	-0.193053	-0.146611	-0.603556	1.34132	0.773117	0.40425	0.977093	0.0680466	0.510095	0.454922	1.60673	0.072733	-0.0159733	0.423822	1.0699	0.742546	1.17183	0.0602017	-0.779895	1.5412	0.170686	0.483014	0.652539	0.998458	-0.925277	-1.4825	-1.74754	-2.18699	-2.32568	-0.676715	-2.41839	-2.43897	0.768314	-1.23062	-1.1167	-1.98871	-1.47593	0.399504	-1.31514	-1.94086	0.167956	-0.0918581	-0.78242	0.150329	-2.03489	-1.43834	-2.26025	-0.867343	-1.58124	-1.59425	-0.614243	-1.52234	-0.754722	-0.626021	-0.0364473	0.255265	-1.49814	1.13841	-1.11565	0.283949	-1.2377	1.08634	1.09441	0.99613	2.1342	-0.681209	0.20859	1.13123	-1.15962	-1.81351	1.46734	0.45369	1.54204	0.0791034	-0.153672	1.17998	0.410242	1.18492	-0.226163	0.380847	1.26322	0.961949	-0.0532118	0.246475	2.03202	-0.273185	0.284524	1.38938	0.0153667	-0.452142	1.68726	-1.14867	-0.999721	0.38361	0.335606	1.02334	0.637512
LETM1	0.0645809	-0.833127	0.463977	0.0198591	-0.942184	-0.00917632	0.0302128	0.109722	0.195018	0.496578	-2.36883	-1.86553	-0.341348	0.928831	1.79067	1.42714	-1.01218	-0.699117	-0.832915	-0.0738415	0.863856	0.644369	-1.01366	0.480633	-0.701381	0.637431	-0.318554	1.22561	-0.0837546	-0.503287	-1.1001	0.38506	0.346203	-0.099866	-1.18852	-0.2413	-0.0407385	-0.692809	-0.482891	-0.125848	0.107963	-0.980273	-0.421488	-0.497687	-0.423918	-0.50794	0.684206	-0.544268	-0.70598	0.176609	-0.277081	-0.367416	-0.384344	-0.390971	0.43195	-0.22614	0.530987	0.0742606	0.633043	0.630976	1.71808	-0.497457	0.515826	-0.380859	0.807563	0.354303	0.262771	1.05187	-0.0370239	-0.00652132	0.665975	-0.592226	1.62566	-1.3628	-0.544978	1.3875	-0.868431	0.561754	-2.0025	-0.275908	-1.13159	-0.190336	0.697991	0.150789	-0.33186	0.604076	0.616202	1.18014	-1.05468	-0.557946	-1.04579	-0.0664975	-0.254942	-0.611238	-1.07539	-0.28394	-0.802562	-1.63492	-0.130488	-0.809901	0.45917	-1.17513	-1.17354	0.166996	-0.437949	1.65109	0.80131	-0.780718	-0.833932	-0.472247	0.0493307	0.684628	-0.283408	-0.205925	0.92471	-0.551901	-0.0801647	-0.816415	0.0862918	-0.212878	-0.967425	0.149921	-0.484933
ZRANB2	-0.535293	-0.586069	0.0701726	-0.528046	-0.61884	0.360272	-0.933956	-1.44645	-0.33577	-0.792185	0.267817	1.31714	-0.664826	-0.834411	0.247083	-0.491416	-0.613926	-0.542515	-0.131285	-0.119495	0.0277392	0.227073	-0.686149	0.683242	-0.624209	-0.0427406	-0.309624	-0.377753	-0.953157	-0.220371	-1.54733	0.618685	-0.0737475	1.0422	0.411297	-0.417324	-1.11297	0.380749	0.000904919	1.31504	0.0104196	-0.340479	0.331754	0.0537922	-0.27027	-0.350963	-1.39749	-0.661421	1.22955	0.0610735	0.719871	-0.173776	1.80403	1.15985	0.495383	0.534816	0.795412	0.491159	0.0464923	0.481217	0.319254	0.273147	-0.199088	1.56672	-0.0794832	-0.15709	1.2433	-0.181276	-0.787747	0.959106	0.20647	1.17479	1.17191	-0.00296312	0.765602	0.0448534	-0.503812	1.05259	0.315259	0.320428	0.851189	0.214952	-0.664548	0.948704	-0.116582	-0.27563	-0.518467	-1.49112	0.793726	-0.0190445	0.375905	-0.129829	0.247218	1.07544	0.700702	0.122154	-0.454051	0.278199	-0.159438	0.688639	-0.442945	0.223718	0.619098	1.01226	-0.207274	-0.464203	0.0948551	-0.634031	-0.39745	1.00457	0.400964	-0.820141	0.205551	-0.271604	-1.27451	0.105844	-1.12138	1.32127	1.1521	-1.21749	1.37232	-0.481614	2.49372
SNX4	0.314866	0.918077	-0.752586	-0.148556	-0.386941	0.0384096	0.317009	-0.088314	-0.280878	-0.418219	0.761221	-0.570396	-0.0765832	-1.23032	0.541443	0.113659	1.03062	-0.739537	-0.213988	-0.367799	1.43825	-1.80233	-0.223042	-0.130554	-0.620424	0.138879	0.0357704	-0.094004	1.20272	-0.340918	0.0653015	-0.339401	-0.98927	-0.266095	-0.908993	-0.0335378	2.38146	0.396176	-0.162613	0.21915	-0.520146	-0.345542	0.0660769	0.347928	0.0753644	0.210681	-0.195782	-0.285977	0.276001	0.107341	0.466481	-0.945492	-0.0323925	-0.476639	-0.162206	-0.484682	-0.788256	-0.706625	-0.135702	-0.440504	-0.64185	-0.803605	-0.754674	-0.941019	-0.980345	0.255629	-1.7562	-0.375275	-0.671072	0.255284	-0.475777	-0.430968	-0.307493	-0.684155	0.178919	-0.813002	-0.840175	-0.551174	0.0086925	1.73759	0.0705343	-0.194718	1.69198	-0.643965	0.400652	0.710033	-0.123911	-0.51227	1.20448	0.506454	1.50822	1.65204	0.310969	1.70394	1.52686	0.705912	0.0447932	-0.456715	1.44797	0.53042	-0.252687	0.90868	0.0940908	1.24951	0.669004	-0.23996	-0.28672	-0.305616	0.0875003	0.204259	1.02202	0.641945	0.100224	-0.119379	0.875602	0.643036	-0.13177	-0.0656323	-0.601604	1.18649	-0.3453	-0.669465	-0.0132414
LUC7L3	-0.589706	-0.573819	-0.83611	-0.771844	-0.792343	-0.237284	-2.61964	-2.12484	-2.37687	-0.840143	0.295153	0.625991	-0.783449	-0.226622	-0.197211	-0.0896587	0.246325	-0.413875	0.51337	-0.237289	0.120342	0.285862	-1.35207	0.666481	-0.942788	0.300393	-0.787386	0.0831416	-0.00765109	0.0948258	-0.285567	0.27114	-0.267842	0.817174	0.116152	0.17954	-1.21726	0.494319	0.202609	1.49177	-0.0461118	-0.935255	0.160048	0.0363246	-0.198011	-0.267881	-0.589796	-0.0416427	1.04812	0.179625	0.612868	-0.414888	1.76426	2.08514	0.303838	-0.483726	0.161322	-0.479423	0.111699	0.117985	0.0615262	0.595952	-0.415385	1.27122	0.984155	-0.602097	1.12277	0.574773	-0.260055	1.67293	-0.0288272	0.189757	1.30959	-0.729397	1.30847	-0.651043	-1.02893	-0.248634	1.09943	0.128059	1.13934	-0.230013	-1.43897	1.17383	0.269886	-0.0618485	-1.90001	-0.282778	1.32614	0.543523	0.623565	0.376944	0.168085	1.13812	0.773953	-0.554972	-0.452859	0.271346	0.377378	0.251185	0.0301538	0.545772	0.792726	0.760143	0.234194	-0.599864	0.207743	-0.948402	-0.990828	0.212191	0.691876	-1.39648	-0.0903762	0.0706992	-1.41984	0.733591	-0.550898	0.341036	0.704057	-0.134727	1.1517	-0.326321	-1.348
VAPB	-1.0113	-0.387886	-0.517851	-0.599867	-1.41765	-0.0712683	-0.447648	0.34761	-0.120021	-0.034225	0.273262	-0.194412	-0.168468	-0.472219	-0.36096	-1.04139	-0.871278	-0.164963	-0.143165	-0.741939	-1.24528	0.584725	-0.515516	1.28469	-0.593045	-0.730243	-0.657972	-0.272861	0.674104	0.0148451	-0.6443	0.861978	0.64351	0.424702	0.41993	0.0253795	0.211122	0.274977	-0.572975	0.712146	-0.0743333	-0.647603	0.7125	-0.719559	-0.469996	-0.478058	0.323638	-0.997513	-0.732493	-0.202308	-0.111886	-0.328016	1.04612	0.590138	0.327474	-0.017239	0.24135	-0.377927	-0.348717	0.914378	0.435717	0.142618	-0.0656665	0.578975	-0.507869	0.736537	0.381221	0.200906	-0.0974845	0.0629781	0.191911	0.293727	-0.489621	-0.0987771	-0.0715651	0.608505	-0.241567	0.43091	-0.375396	0.0564572	-0.10323	-0.615426	-0.851663	0.908145	1.11017	-0.371447	-0.768693	-0.82019	0.910549	-0.168225	-0.842009	0.573178	-0.915881	0.992107	0.679619	0.196182	-0.375679	0.184953	0.531297	-1.11791	0.325993	1.03284	-0.396813	0.25692	0.0727554	-0.45701	-0.714695	-0.823908	-0.549397	0.874928	-0.186545	-0.0543166	-0.0350008	-0.357597	-1.12789	-0.293289	-1.50863	-0.380786	0.64953	-1.99965	0.0533417	0.96508	-0.605287
SNAPIN	1.09136	0.409725	-0.235458	-0.610303	1.15188	0.432998	-0.475088	-0.35789	0.402551	0.0316683	0.830111	1.06851	0.186422	-0.327956	0.377892	1.7941	0.00528455	-0.389161	-0.499519	-1.2086	-0.37987	0.122583	-0.241295	-0.294417	-0.324442	-0.0580237	0.303215	-0.188945	-0.644166	-0.255917	0.329849	-0.454867	0.396678	0.35382	-0.159172	-0.693888	-0.229303	-0.883389	-0.632394	1.41914	-0.537929	-0.435434	0.161414	-1.03085	-1.12465	-1.7788	-0.709952	-0.762913	0.209326	-1.31997	-0.284791	0.383566	0.29796	0.376776	-0.0829867	-0.536315	-0.819873	-0.310289	-0.25663	-0.59171	-0.100957	-1.21373	-0.627608	0.454657	-0.627086	-0.226205	-0.268624	-0.874231	-0.200756	-0.677562	-0.423362	-0.297928	-0.248803	-0.357445	0.11052	0.124258	-0.406391	0.47367	0.504972	0.440642	0.650905	1.24862	-0.533846	0.91952	0.199254	-0.6457	1.22309	0.60914	-0.104413	1.17991	1.16051	0.754881	-1.1828	0.977298	0.869625	1.35037	0.667884	1.46153	1.16027	0.704234	0.187341	1.07404	-0.302318	1.33309	0.0349101	0.13144	1.06143	0.15292	0.571105	0.979604	1.35573	0.428463	0.873073	1.53677	-0.227986	0.247326	0.981275	0.824791	0.260209	0.671045	0.503075	0.28115	-0.336582
NDUFA10	1.95336	0.764086	0.760987	0.615764	0.0422865	0.739934	0.0192068	1.51847	1.01869	-0.0112635	-0.781003	-0.74925	0.156992	-0.0180833	2.70056	0.449434	0.422913	0.743668	-1.10171	0.198241	-0.675126	0.303597	-0.432763	-0.0439423	0.0665826	-0.572094	0.0898836	-0.160151	-0.350023	-1.2175	-0.298612	-0.190824	-0.919238	-1.27358	-0.648578	-0.0136575	0.334338	-0.806721	0.657987	-0.314878	-0.847492	0.466824	-0.549732	-0.58405	0.351122	-0.336524	1.56623	-0.606379	-1.0541	-0.0796178	-0.0631354	1.05248	-0.427303	-0.786177	0.274185	1.31575	1.15035	0.561537	0.436475	1.31993	0.856094	1.54093	1.79533	-0.180953	0.470407	1.12553	-0.0936058	1.71179	1.29926	-1.07607	0.607744	1.17586	0.491099	-0.639454	-0.749426	1.88931	-0.300888	0.495298	-1.16965	-1.53538	-1.49811	-0.492907	-0.322428	-0.667338	0.104079	-0.144984	-1.43876	-0.46877	-0.55161	-0.600074	-0.371589	-1.05699	-0.243242	-1.0835	-0.720271	-0.815774	0.473406	-1.1337	-1.31564	-0.432261	0.616348	-1.50365	-1.60198	-0.927134	-1.23538	0.52241	-0.237422	1.46958	-0.452197	-0.313773	-0.842941	1.42153	-1.08379	-0.451825	0.0816954	-0.852647	-0.464117	-0.68247	-1.12736	0.0497228	-0.671012	-0.841888	0.103148
FKBP9	-1.57756	-0.983646	0.949121	0.338576	-0.372006	0.212433	0.117059	0.00860116	-1.21561	-0.898101	2.04307	1.61254	0.374006	-1.22991	-0.895186	-0.90233	-0.0475036	-0.851815	0.0414409	-0.677552	-0.436857	-1.06083	-0.497207	0.0842781	0.923802	-1.0707	0.713824	-1.01098	0.355417	-0.421181	-0.502963	-0.637977	-1.9956	-1.42762	-0.746139	-0.323879	-2.34686	0.177079	-1.65056	-1.16417	-1.40472	-1.135	0.801735	0.320183	-0.335779	-0.937793	-1.17416	-0.0739298	0.379507	-0.271803	-0.848405	-0.0785591	0.843522	1.33634	-1.12761	-0.43151	-0.275728	0.139874	0.427321	-0.529739	0.0422143	0.898898	-0.169103	-0.080967	-0.441285	-0.488708	-0.145781	0.168239	0.479819	0.118768	-1.36523	-1.62352	0.14748	0.103919	0.148734	0.276965	-0.717141	0.544537	1.70596	1.76613	2.04673	0.307778	1.44005	0.304207	2.33978	-0.998116	0.056346	-0.172208	0.401694	1.1017	0.780497	1.23906	0.944122	1.00918	1.89819	0.61244	1.74346	0.695605	0.30543	1.26735	0.506588	-0.00453674	0.480889	0.589284	-0.085748	-0.477056	-0.631082	-1.00531	0.0255891	0.202292	0.302211	0.294691	1.62687	0.617072	0.874791	2.64568	-1.90685	1.46499	2.47668	-1.15562	1.30889	-0.127553	-0.331032
CELF2	1.41583	-0.674524	1.20243	-0.141057	0.326111	-2.05545	-0.981987	-0.494778	-1.67205	-0.50554	0.0297945	-0.334768	0.0282405	-1.19216	0.639364	0.421207	1.73289	-0.176086	-0.644291	-1.08213	-0.325909	0.0357535	1.10701	-0.880531	-0.637297	1.25583	0.267076	0.16579	-0.0159302	-0.441347	0.821885	0.17698	-0.562526	-0.426576	-0.323914	-0.113349	-0.694975	0.250505	0.00490912	-0.565845	0.155409	0.30297	-0.163707	-1.43857	0.225813	0.106506	0.336874	-0.263752	0.398214	-0.63908	0.332555	0.0328473	-0.532869	0.636046	-0.609454	-0.874329	-0.297017	0.903232	1.70118	-0.254317	-0.145424	0.621589	0.671096	0.981397	-0.977276	-0.423	0.733702	0.244219	-0.412302	1.46948	-1.92645	-1.84108	1.4973	0.844448	1.86665	-0.743686	0.618908	0.101788	0.950859	-0.14421	-0.464911	1.04441	1.0028	-0.58031	0.129704	-0.422403	0.128288	0.896462	1.3901	0.704479	0.58893	-0.686904	-0.436931	0.968807	1.25732	-1.48185	-1.47287	0.719614	0.160122	1.47639	-0.25084	1.5422	-0.379514	-1.21921	-1.25405	-1.06449	0.613863	0.400263	0.144812	-1.47928	0.0481005	-0.906505	-2.4886	0.0191955	1.42271	-0.332802	0.0496707	-1.85285	-0.770885	2.15664	-0.21588	-1.90423	-0.633138
PGLS	-0.206777	0.163429	-0.818689	-0.311028	0.660028	0.665138	-0.111437	0.165942	0.0296408	-0.199438	-0.276661	0.657211	-0.123096	-0.337305	-0.149265	-0.305535	0.542813	0.150044	-0.0195071	-0.816285	-0.357607	-0.400159	0.323558	-0.287108	-0.286191	0.153604	-0.349658	0.405367	-0.151806	-0.370049	0.39265	-0.361015	0.0831848	-0.85578	0.602057	-0.315475	0.271595	-0.268272	-0.669896	0.0650066	0.0736044	-0.268269	-0.00519783	-0.124594	-0.263939	-0.697986	-0.545982	-0.0310343	-0.308623	-0.338847	-0.0268455	0.467752	0.174105	0.637569	0.554566	0.180537	0.111052	-0.273822	-0.308635	-0.283783	0.0857533	0.0163259	0.083587	0.688253	-0.439688	0.780777	-0.0947491	-0.521475	0.439183	0.199144	0.0177638	0.850112	0.134428	0.349499	-0.340277	0.408644	-0.225765	0.295372	-0.347135	-0.172636	-0.267251	1.61813	-0.95552	0.132845	-0.6202	-0.0921528	0.352163	-0.409873	0.839448	0.158822	1.17915	0.328077	-0.532395	0.829757	1.36082	-0.256143	0.578334	0.893273	1.16228	0.589634	-0.270785	0.441581	0.147423	2.08955	-0.192914	0.72332	0.787797	-0.209454	0.0937909	-0.00990464	1.14225	-0.329528	0.729181	1.33943	-0.38931	1.1463	0.597726	-0.219518	-0.553776	-0.044085	0.836109	-0.591193	-0.467974
PAPSS2	-1.23481	-1.11641	0.188272	1.07402	2.20983	-1.76481	-0.390554	-0.186254	0.149153	0.847268	1.75199	-0.310271	2.09318	-0.438924	0.351086	0.0615261	0.420558	-2.9067	-2.07214	-0.0245244	-0.652807	-3.50348	2.80405	0.767612	0.600092	-1.5465	1.35424	-3.11402	3.03544	-0.784903	1.01062	2.10224	-1.53123	-2.0843	-1.11341	1.9901	1.69763	-1.46975	-0.895057	-1.94714	-0.559295	0.638505	-1.77336	0.233805	-1.59235	-1.14617	-1.15607	-1.79567	0.51268	-1.27388	-0.381126	-1.18397	-1.21227	-0.104479	-0.46458	0.497074	0.815386	0.463653	0.293376	0.570662	-1.08608	0.628513	-0.485042	0.424159	-0.866283	-2.14265	0.0517346	0.235564	-0.606312	2.11516	-0.774462	-0.172411	-0.298275	-0.866397	2.61151	-2.05604	2.15124	-0.698447	2.45868	0.516028	1.08262	1.31693	1.63743	-0.281892	1.84855	1.87971	0.481852	1.5483	0.580174	0.909148	0.854922	0.291351	-1.15373	0.779622	0.0866796	0.0890753	-0.778296	0.592149	-0.817379	0.711949	2.21234	2.1628	-0.372218	-1.12023	2.466	0.98949	-0.963311	-2.41772	1.01205	0.443428	-0.0965974	2.66018	-1.15766	-0.866686	0.979819	1.29232	-0.652885	-0.513021	0.293471	0.628815	1.91134	0.729201	1.66484
ATG7	-0.127582	0.353218	0.561229	0.213991	1.26124	0.768975	-0.291181	-0.224992	0.915168	0.82813	0.169389	-0.975686	0.43644	-0.0516146	0.621262	-0.376842	0.328451	-0.646536	-1.4514	0.0584742	-0.243009	-0.221725	1.42045	1.14524	-0.313637	-0.499045	1.11498	-0.0956464	0.68703	-0.603332	0.541209	-0.0833262	-0.727018	-1.04339	-0.967448	-0.248146	-0.502983	-0.969334	0.31501	-0.371213	-0.867382	0.047042	-0.662974	0.0229724	0.0246546	0.0648775	0.481887	-0.664128	0.806477	0.0865243	0.224906	-0.467437	-1.1404	-1.88276	-0.290109	-0.371692	0.0985978	-0.52418	-0.279632	0.396188	0.0409077	-0.254396	0.20525	-0.496982	-0.390782	-0.557974	0.117243	0.0412787	0.0829469	0.0858159	-0.836108	-0.0635999	-0.641254	0.13737	-0.741013	-0.0720396	1.12594	-1.08621	-0.952823	0.241026	-0.480022	0.418358	0.733874	-0.342427	-0.20027	0.67145	-0.0570681	-1.27113	0.562008	0.632424	0.229882	0.556666	1.78148	0.640898	0.14524	-1.04149	0.222926	-0.289513	1.31669	0.348797	0.0469394	0.459281	-0.895496	-0.113566	0.17324	0.826965	0.390051	0.727805	1.27012	-1.13857	0.125836	0.379834	-0.0108071	0.39143	1.36837	-0.421605	0.203148	-1.50659	-0.97629	0.0419608	-0.11441	0.630042	0.518839
LYPLA2	-0.71033	-0.0157027	0.174494	-0.24307	-0.110639	0.123011	-0.673204	-0.965582	-1.38251	-0.430284	0.127689	0.850146	-0.363452	0.413896	0.0317264	0.483912	0.00196929	-0.375995	0.612674	-1.16866	-0.861079	0.0083536	-0.98773	-0.170605	-0.520108	-1.20505	0.0775632	-0.982171	-0.820979	-0.656876	0.114067	-0.464858	-0.032948	-0.764416	-0.447857	-0.369628	-0.460444	-0.848072	-0.875511	-0.310487	-0.333562	-0.161402	-0.109698	-0.834672	-0.833633	-1.81499	-0.959556	-1.32001	0.883857	-1.16251	0.36197	0.229559	0.372417	1.00211	0.124808	-1.08198	-1.23333	-0.117275	0.329125	-0.478268	-0.347749	0.0108036	-0.251507	0.0598282	-0.488642	-0.393375	0.656692	-1.01026	-1.68106	1.23311	-0.721441	-0.526725	0.381343	-1.34001	0.371615	-1.19904	0.440691	-0.556895	0.74536	0.542503	0.647194	0.437986	-0.500738	0.186704	-0.0382451	0.26617	0.429559	-0.226044	0.735598	0.841093	0.0432309	0.498827	-0.360366	0.0930114	0.842681	1.99698	-0.990202	0.00999709	0.323026	0.0186039	-0.84218	0.640366	0.375116	0.98863	0.691256	-0.259976	0.592608	0.318722	0.253963	-0.310048	0.239841	-1.17094	0.354575	0.656297	-0.489786	-0.104936	0.699575	0.561673	0.143104	0.330564	0.219963	-0.410157	0.174511
IPO7	-0.876073	-0.501888	0.880352	-0.234373	-0.34941	-0.678498	-0.956273	-0.274553	-0.0759146	-0.932689	-0.441735	-0.587903	-0.409984	1.0156	-0.22044	-0.329711	-0.354295	-0.388811	0.684899	0.962063	0.238831	-0.353082	-0.236278	1.07861	-0.493753	0.929472	-0.255266	-0.0141045	0.902436	-1.09474	-0.477231	-0.525017	-1.01354	0.0222234	-0.939142	-0.168116	-0.629526	-0.253002	-0.0461287	-0.391967	-0.333846	-0.254146	-0.0398112	0.590769	1.1776	0.419371	-0.0661134	0.213919	-0.292852	0.879962	0.58544	-0.87626	-0.355481	0.0545494	-0.0941826	-0.105083	-0.145823	-0.674755	-0.38869	-0.439158	0.0915546	-0.0739989	-0.14215	-0.27142	0.716889	-0.621996	-0.391002	0.50821	-0.141621	0.287029	-0.360187	-0.212349	0.0658751	-0.607218	0.991315	0.683107	-0.18618	-0.616965	0.650809	1.52409	0.479296	-0.326585	0.11805	-0.260358	0.46494	0.685431	-0.900842	-0.948075	-0.455657	0.165244	0.413318	0.565848	0.223431	-0.206956	-0.305167	-0.34635	0.485499	-0.364378	-0.208951	-0.405152	-0.032095	-0.0257484	0.432544	-0.140434	0.737341	0.477577	0.394404	-0.269144	-0.160093	-0.225521	-0.412978	0.00720425	0.294931	-0.678234	0.342168	1.03524	-0.378064	-0.188993	-0.0455694	0.208262	1.14108	0.789923	-0.135242
TNFAIP8	0.866803	-0.583692	-1.03514	-0.164986	0.637811	-1.02548	-0.442182	-0.589127	-0.700085	0.77758	1.52811	0.494362	0.967567	0.0209828	0.389582	-1.25676	-0.70229	0.0267359	-0.526232	-0.149448	-0.597807	-0.0910856	0.791893	-0.788893	0.470608	-1.32909	0.928592	-0.887072	-0.329553	0.074795	0.837416	0.222328	0.9128	1.1306	0.179515	-0.378101	0.736662	-1.10683	-0.0299157	1.03612	1.57089	-0.22982	-0.0109898	-0.474522	0.0364601	0.280919	0.02366	-0.226445	0.806728	-1.20269	-0.0682835	-0.518608	-1.1308	-0.476488	-1.69334	-1.10156	-1.29055	-0.510275	-0.255387	-0.17494	-0.270852	-0.450893	-0.693297	0.316851	-1.45966	-1.22152	-0.282755	-1.79782	-1.11045	0.0628658	-1.56701	-1.01925	0.325613	-1.91495	1.37333	-2.18397	1.50016	-1.06503	0.89768	0.579946	0.809006	-0.816962	-0.693344	1.11322	-0.571986	-0.21207	-0.977936	0.94255	0.887709	0.868188	1.23662	0.110205	-0.726089	1.16648	-1.21206	0.331314	1.01481	0.769399	1.47895	1.15175	-2.50148	0.877341	-0.202187	0.707155	-0.194999	0.0683983	1.08731	0.931881	-0.231345	0.497033	1.06566	0.422624	-0.68769	1.64484	0.509358	0.286913	1.23816	0.291862	0.0185484	2.55397	0.661877	-0.324369	-0.137893
PGM3	-0.474463	-0.425798	0.787034	-0.0581416	-0.239156	-0.539529	-0.27257	-0.0469457	0.422019	-0.170905	1.1114	0.18169	0.590222	-0.186745	-0.18926	-0.480979	-0.198148	-0.96262	-1.17941	-0.159066	0.135447	-1.38868	0.689791	0.0442088	-0.159308	-0.884325	0.00671183	-0.749935	0.537454	-0.38575	0.451682	0.00345349	-1.70454	0.546192	-0.650767	-0.73907	-1.42286	-1.07112	-0.956135	-0.805016	-0.662167	-0.659862	-1.21244	0.688524	-0.338515	-0.250582	-1.26025	0.217668	0.921621	-0.22567	0.0120741	-0.126128	-0.0432858	0.717906	-0.0521975	-0.300575	-0.640087	0.0428641	0.442749	-0.305721	-0.665076	-0.227314	-0.513258	-0.0775538	0.101689	0.115418	0.192818	0.540327	-0.235717	-0.761893	-0.0614875	-0.47839	0.747421	-0.440897	0.329259	-0.351003	-0.653004	0.384936	0.45795	-0.126165	0.874866	0.882618	1.16948	0.536399	1.47912	1.47063	1.10793	0.435387	0.458755	1.67654	0.972313	0.822907	0.885243	1.58966	0.982557	1.5349	1.26326	0.278125	0.721311	0.886282	1.67964	1.17494	0.30985	0.327633	1.9	-0.110223	0.303755	-0.0568839	0.349292	0.861307	1.89072	0.968634	-0.365478	0.841755	0.841296	0.284559	0.454298	0.506238	0.824282	1.14372	0.44274	0.863635	0.259749
CD2BP2	-0.409285	-0.720684	0.473056	-0.739538	0.312988	0.188573	-1.05167	-1.38415	-0.390866	-1.31047	-0.0726533	0.462354	-0.0678294	-0.0786611	0.211029	0.336398	-0.13495	-0.224139	0.221449	0.208074	0.32905	-0.273746	-1.10324	0.720469	0.603981	-0.292576	-0.864347	-0.466128	-0.172455	0.285136	-0.165756	0.823003	-0.653084	1.51672	-0.0205739	0.372851	0.0381757	0.274301	-0.861181	1.6019	-0.714109	-0.475324	0.746511	-0.337787	-0.674745	0.55289	-0.438031	0.522321	0.847006	-0.329912	0.206996	0.120994	1.03477	1.11523	0.292393	-0.367193	0.304664	0.736086	0.309117	0.275375	-0.0680448	-0.220239	0.273246	1.31359	0.224014	0.291385	0.808215	0.121307	0.260611	0.616765	0.034268	0.438432	0.458118	0.214393	0.171166	-0.375506	-0.465963	0.879241	-0.308828	0.174647	-0.0197823	-0.157121	0.0640195	0.12343	-0.894867	-0.841401	-0.284707	-1.00971	0.194309	-0.0804258	0.096264	-0.229721	-0.635034	1.24097	0.311902	0.0868382	-0.0317457	0.306198	0.0743738	0.00559165	-0.248918	0.528664	0.308604	1.0306	0.209987	-0.802355	-0.010153	-1.055	-0.697006	0.737197	0.958456	-0.986982	-0.125498	0.0733476	-1.29904	-0.054623	-0.198276	0.442407	0.285677	0.122452	0.56827	0.163152	-0.0729047
SVIL	-0.610417	-0.251742	0.244195	1.37294	1.11428	1.16592	0.872322	-0.218642	2.10184	0.694431	0.000160814	0.20462	-0.782556	-0.127846	-1.31295	-1.20361	0.3203	2.57723	0.576191	0.393326	-0.153887	0.559513	0.368758	-1.29759	0.396679	-0.1739	-0.72102	1.76257	0.805085	0.847035	0.263888	-1.19292	0.808015	0.313924	3.29929	0.258643	0.929516	1.46004	3.64799	0.631479	0.69245	0.266016	-1.60743	-0.714796	2.40844	1.02158	0.911487	0.787596	-1.7629	1.44802	0.615244	0.0249924	0.550516	0.68919	0.875016	0.407393	-0.195317	-0.411571	0.0642947	-0.169011	0.365808	2.05376	-0.180964	-0.213564	0.267546	0.938045	0.758825	1.26793	1.64789	0.41445	-0.619721	0.00511869	-0.855378	0.914147	-1.47707	-1.02501	-0.486352	0.147483	-1.48081	-0.102647	-0.681098	-1.03135	0.520883	-0.144315	-1.31117	-0.0514696	-0.0314865	0.247921	0.562732	0.646331	-0.407943	-0.814395	0.232826	-1.35237	0.221701	0.382538	-0.268948	-0.968999	0.816078	0.660923	-1.65743	1.10827	-1.9039	0.233993	1.00147	-0.543352	0.268655	0.935423	0.0556276	0.780375	0.210516	-1.53461	0.177836	-1.39037	0.983976	0.578363	1.34741	-0.212621	-1.19008	0.430651	-0.685646	-0.622176	-0.0412501
AHSA1	0.463368	-0.00359822	0.0448121	-0.495398	-0.0204057	0.538074	-1.01959	-0.393663	-0.704405	0.175886	-0.42008	-0.586461	-0.225508	0.739706	0.122425	-0.462833	0.567256	0.343787	-0.589793	0.262483	-0.774795	-1.0509	-0.874	0.249259	-0.389975	0.950006	-0.345376	-0.332034	0.217127	-0.194177	0.65888	-0.297597	-1.20417	-0.567674	-0.163596	0.145196	0.342406	-0.115001	-0.149173	-1.14495	-0.353906	-0.422244	-0.13068	0.376988	-0.0158543	0.260953	0.237008	-0.0669151	0.0752914	0.117618	0.243077	-0.221086	0.119291	-0.111972	1.139	-0.614558	-0.861471	-0.849878	-0.754336	-0.486814	-0.128935	-0.27689	-0.447579	-0.502931	0.313821	-0.0135159	-0.294916	-0.208221	-0.69106	0.0261803	0.409251	-0.190551	-0.336772	-0.730868	0.394039	-0.382922	-0.592196	-0.96823	0.907429	0.0838839	0.171753	-0.295884	-1.00175	-0.497115	-0.0452379	1.40916	0.539794	-0.91734	0.659917	0.532635	-0.15918	-0.297744	-0.2673	-0.597088	0.460867	-0.655274	-0.565604	-0.216574	0.0398334	-0.275986	-0.0935417	0.295785	0.262237	-0.363314	0.731971	0.582913	-0.0541322	0.0533391	-0.423421	-0.0179937	-0.316754	0.188867	0.0608676	0.47347	-0.766888	0.0516637	-0.165718	-0.242522	-0.195762	-0.462003	0.462748	1.14567	-0.348817
APOM	1.21266	1.14249	-0.671369	-0.154653	-1.20241	-0.872945	-0.104434	0.331737	-1.14047	-2.63827	-0.0857202	0.81347	4.18626	0.00916837	0.0775064	0.107362	-0.119607	-0.553936	-0.830985	1.66963	-0.901354	0.726964	-1.9753	-1.55888	1.985	-0.250377	-0.641908	0.065192	-1.18216	0.979127	2.66025	1.11014	-0.396225	-0.23647	0.289034	0.640809	0.179685	-0.228297	-1.12334	-0.850162	2.65481	1.74597	1.82224	0.0641438	-0.680999	-0.750121	0.15992	2.32299	-0.44874	-1.10654	0.207015	-0.551806	2.30615	0.128003	-0.530129	0.661628	-0.113342	2.30611	0.624844	1.27677	-0.622949	0.461986	-0.04638	1.96152	-0.880401	-0.359459	2.70537	-0.426063	0.173064	-0.623303	-1.02947	-0.276162	-0.334622	1.3278	1.32835	-0.621755	1.53116	0.420733	-1.22106	-0.95246	-1.32646	-1.66509	-0.305114	-1.02194	-1.54695	-2.72678	-0.97349	1.48271	-3.37679	-1.62393	1.62226	-1.16047	1.26142	0.013033	-0.601309	1.70986	1.04428	-0.968229	-1.02408	2.78477	-1.03726	-0.0828343	1.01779	-0.394514	1.54859	-1.99615	-2.37969	1.70051	-0.973155	-0.262894	1.04273	-1.80237	-0.30765	-1.34119	-0.430575	-0.0566921	-0.435901	-0.523164	0.870838	-0.361002	0.593953	-2.28558	1.48104
FMNL1	-0.317422	0.189453	0.213026	1.26675	0.295762	0.383247	-0.616634	-0.163279	0.36868	1.69195	0.720339	0.222695	-0.149152	-0.133533	-1.17409	-0.682897	-1.32968	-1.47755	-1.84297	-0.55056	0.474211	0.238196	1.25738	-0.57785	-0.44546	-1.3923	1.67506	-0.232585	0.421602	-0.300636	1.41183	0.0502818	-0.409608	-0.332122	-0.970684	-0.0855281	0.174952	-1.62592	-0.372232	0.109541	-0.286877	-0.268269	-0.927328	0.314294	-0.687765	0.684662	-0.584285	-0.488791	-0.00469343	-1.37017	-1.02605	-0.156033	-0.240991	-0.130751	-1.40641	-1.5663	-1.65538	-0.786948	-2.10471	-0.509176	-0.846861	-0.844403	-0.169202	-0.215248	-1.00118	-2.2482	-0.247944	-0.986703	-0.735543	-0.00162032	-1.45358	-1.1039	-1.69602	-0.568518	-0.0334286	-0.557701	1.56908	-1.86474	-0.409893	-0.0553513	-0.313647	1.28706	1.52363	0.769401	0.186835	0.504211	0.88358	0.969301	-0.0983733	1.29222	1.13076	0.43363	1.05713	1.20665	2.02966	0.29222	1.76455	1.02269	1.24148	0.899972	0.750551	0.814992	1.09468	0.285981	0.323403	-0.282461	2.04601	0.42013	2.09927	0.0195809	1.45487	0.493519	-0.0999161	1.83148	1.71328	0.333357	1.57027	-1.62273	-0.142244	0.713376	0.46851	-0.223661	0.825015
H6PD	-0.271104	-0.482737	-0.365214	-0.0991143	-0.419648	-0.430973	-0.394383	0.688461	-0.0526263	0.649827	0.638475	-0.0312557	0.184447	-1.10796	-0.797536	-1.1518	-0.654843	-0.874773	-1.18081	-1.07258	-0.525236	0.579687	-0.157992	-0.88506	0.0870886	-1.45338	1.26389	-0.626996	0.394561	-0.659031	-0.601384	0.83864	-1.04513	-0.623233	-0.722231	-0.107896	-1.99853	-0.827384	-0.740133	-0.764384	-0.73809	0.0460081	-0.243089	-0.971915	-0.29633	-0.575706	0.37791	-0.957882	-0.761951	-0.373846	0.184418	0.115613	-0.561361	0.595018	0.428359	-0.325033	0.672659	0.0488854	-0.393696	1.44909	0.184526	0.0860137	0.664842	-0.260108	0.0499749	0.775246	-0.253073	0.47185	0.456534	0.223158	0.875424	-0.54638	0.22026	0.220793	-0.975464	0.52802	0.672326	0.441176	-0.817466	0.732199	0.20927	0.836581	-0.430504	-0.604389	0.743683	0.296939	0.171783	-0.436413	0.440688	-0.321268	-1.18499	1.97739	-1.68617	0.400149	0.999002	-0.32026	-0.611164	-0.801039	0.803351	1.14731	0.0801317	0.634217	0.703823	1.25896	0.0636197	0.156237	0.671834	-0.601199	0.993421	-0.0159949	-0.481412	-0.835824	0.875083	1.42113	0.650262	0.860993	0.364646	-0.600304	-0.321458	0.28244	0.797519	-0.39547	-0.266608
SEC24A	0.272787	0.254575	-0.0988545	-0.169116	0.614939	0.369611	-0.419576	-0.267715	0.294785	-0.200829	-0.171469	-0.859349	0.675616	-0.154312	-0.111435	-0.854832	0.783707	-0.768709	-0.785289	0.271288	0.547273	-0.160414	0.526747	0.864692	-0.386618	-0.00196324	0.870376	-0.885988	1.0079	-0.888319	0.968268	0.0031778	-0.469899	-1.19841	-0.799065	-0.554282	-0.382679	-0.828344	-0.442967	-0.848087	-0.42329	0.239168	-0.879238	0.869079	-0.173119	0.504825	-0.0463222	0.307578	0.382481	-0.371633	0.382207	-0.316189	-0.933343	-0.192514	0.0450941	0.241453	0.186513	1.38124	0.240956	-0.188389	-0.183972	-0.162439	-0.140202	-0.644564	0.426482	0.449062	0.645349	0.57873	-0.0933583	-0.141202	0.0671841	-0.617778	0.823712	-0.300755	-0.319188	-0.409595	0.0470582	0.485915	0.217547	-0.3538	-0.781348	-0.0940828	0.432264	-0.652858	0.335314	0.485607	-0.469537	-0.781141	-0.527137	0.0309655	-0.613871	-0.154838	0.618156	-0.7805	-0.223236	-0.83545	0.264687	-0.545191	-0.232017	0.156787	1.51072	-1.04155	0.113465	0.369582	-0.0971877	0.0414613	-1.06589	-0.779373	-0.309338	-0.371716	0.571664	-0.416121	0.294214	-0.218704	0.429414	0.111273	-0.380679	-0.978316	0.369461	-0.521511	0.248949	1.12704	0.151845
SEC24B	0.171611	0.1714	0.105702	0.171542	0.123375	0.153204	-0.62084	-0.373646	0.151378	-0.813423	-0.0874308	-0.495335	1.50594	-1.33462	-0.189643	-0.281276	-0.0349016	2.56978	1.38721	0.0351153	1.61501	-0.58466	0.503938	-0.268823	-0.118903	-0.816904	0.443901	-0.577991	0.287071	-1.08986	-0.612525	-0.531152	-0.5579	-0.523143	-0.770612	-0.554351	-0.763398	-0.335155	-0.177807	-0.111296	-0.577056	-0.570826	-1.26438	0.561395	-0.0206839	-0.524882	-1.17454	-1.48302	-0.251349	0.505854	0.212061	-0.635214	-0.535237	-0.76099	1.0132	0.0246973	0.352057	0.644325	0.976549	0.377062	0.475448	-0.312628	0.214214	-0.681549	0.62827	0.23591	-0.653393	0.725929	0.272153	-0.297191	0.194967	0.0291836	0.73942	0.399189	0.162584	0.846059	-0.709761	-0.158254	-0.725397	-0.814296	-0.749711	-0.289923	-0.392037	-0.601523	-0.0512591	0.723942	0.472053	-0.363819	-0.430458	-0.390007	-0.446184	-0.356627	0.116542	-0.525816	0.331186	-0.602361	0.64846	-0.280916	-0.695699	-1.2194	0.793529	-0.483595	-0.989808	-1.13967	-0.258387	-0.030901	0.0232572	-0.645921	-0.278705	-0.0136677	-0.436878	-1.17534	-0.144842	-0.983368	0.834987	-0.326084	-1.42505	-0.785178	-1.1848	-0.033284	-1.56952	1.035	-0.553936
ETHE1	1.66733	1.48153	1.61287	0.254713	0.502127	0.061597	0.994684	0.601052	0.403947	0.526138	0.343298	-0.467579	0.318599	0.0111545	-0.153453	2.12253	0.648938	0.235304	-0.874866	-0.779396	0.116819	0.167903	0.0850015	-1.04663	-0.460419	-0.757915	0.474028	-0.629319	-0.607751	0.139662	0.347911	-0.0278875	0.202344	-0.0787402	0.231702	-0.561296	-0.499887	-0.447547	0.0744741	0.550014	-0.355854	-0.874326	0.0590303	-0.881068	-0.151189	-0.329114	-0.108493	-0.50633	-0.491939	-0.216939	-1.1213	0.264558	-0.651968	-0.585383	-0.61369	-1.1719	-1.29933	-0.392577	-0.520961	-1.59354	0.674829	-0.2049	0.454346	-1.46732	-0.760515	-0.663523	-1.40425	-1.00816	-0.391774	-1.51961	-2.03052	-1.42347	-0.443297	-0.703168	-1.18461	0.0855	-0.156384	-1.97193	0.680131	-0.267619	0.429997	0.359033	0.871204	0.446345	0.424581	-0.0163378	0.594091	1.13222	-0.0800811	0.420384	0.115199	0.800849	-0.0560793	-0.256678	-0.0797183	-0.306238	-0.225665	1.23387	0.638756	-0.115365	1.17838	-0.329149	-0.0501024	0.486329	-0.507692	1.76942	2.25356	0.371832	0.593038	-0.0722043	0.728814	-0.94161	0.309604	0.975849	1.50591	0.178971	-0.459846	-0.269184	-1.14788	0.65076	-0.652172	0.106126	0.00321643
ACSL3	1.11215	-0.150025	0.185761	-0.353196	-0.173449	-1.5621	-0.411249	-0.162292	-0.930979	0.392753	-0.264925	-0.495335	0.286212	0.883206	0.823374	-0.226671	0.165732	-0.0876907	0.744656	1.6144	-0.48254	0.0783448	0.61482	0.920422	1.15095	0.740793	0.584751	-0.224919	0.382577	-1.37324	-0.256059	-0.557725	-0.384112	-0.942741	-1.94026	0.341848	-0.139317	-0.415254	-0.506916	-1.47065	-0.421881	-0.188617	-0.580428	0.302737	-0.226437	0.0446143	0.313929	-0.351239	-0.0163926	1.34432	-0.50031	-1.04555	-0.519331	-0.182703	0.0942145	-0.280136	-0.490957	-1.16506	-1.30314	-0.637504	-1.00256	0.0625297	-0.293513	-2.17461	-0.468325	-0.629874	0.347661	-0.0538214	-0.113964	0.304728	-1.4594	-0.547526	0.226313	-0.599037	-0.676374	0.427241	-0.113764	0.243041	-0.696889	0.0838527	0.474321	0.348814	0.745443	-0.690098	0.130032	-0.454354	0.154127	0.323477	-0.449997	-0.372163	-0.343651	0.360386	0.756847	0.74182	1.27692	-1.01062	2.0554	-0.253602	0.101606	-1.07979	1.22787	-0.254006	-0.321731	-0.489207	0.0171225	1.49531	-0.422479	-0.320422	-0.311628	0.163	-0.196552	1.81658	0.0781483	-0.621909	1.6048	0.00125887	-0.376806	-0.655996	-0.878464	-0.137619	-0.435665	0.82444	-0.653822
ASMTL	0.744033	-0.16249	0.250194	-0.15601	-0.36654	0.35029	-0.0228896	0.253165	-1.08439	-0.826934	-0.752459	-1.57178	-0.729859	0.165477	0.615606	-1.36201	-0.482015	0.795112	0.811022	0.494839	-0.792927	0.233468	0.0326111	-0.208539	-0.129143	0.621842	-0.853923	0.475747	0.679941	0.022906	-1.00769	0.647204	-0.403771	-1.82776	-0.308072	0.0790738	0.653283	-1.96469	0.351342	-0.220669	-0.785523	-0.420656	-1.08367	0.595821	0.511034	0.827814	0.154568	0.502859	-1.41427	1.61893	1.08706	-0.326788	0.279089	0.765078	1.07371	0.171751	1.15008	0.372949	-1.02038	0.700487	0.375387	-0.0739989	0.750549	0.884645	0.0723632	0.180757	0.496857	0.122538	1.86209	1.19738	1.04226	0.547729	-0.820577	-0.1616	2.22785	0.48884	-0.50742	0.376666	-0.170288	1.41043	-0.293041	-2.12761	-0.265601	-1.34324	-0.902061	-0.449346	-1.27733	-1.08377	0.00855175	-0.436795	-0.382066	1.72863	-1.00229	-0.0172504	-1.13797	0.329377	-0.120435	0.469947	-1.16488	-1.32157	-1.61311	-1.41881	-0.314845	-0.180251	0.235462	0.714784	-2.02359	-0.0841723	-1.16141	-0.68343	-1.80854	0.347686	-1.08556	-0.409455	-0.785593	-0.185193	-0.674463	-0.129974	-0.482482	0.18622	-0.351874	0.183489	2.45955
SNAP29	0.0636699	-0.832812	-0.178517	-0.402732	-0.152067	-0.502532	-0.524597	-1.15683	0.224361	0.130881	-0.413115	0.28059	-0.458926	-0.0956607	-0.552738	0.906551	-0.661573	0.714009	0.970567	0.614813	0.378297	1.02767	0.0896222	0.0175397	0.228642	0.784994	0.242625	0.381252	0.73627	0.207987	-0.53322	1.09152	0.491048	1.26145	0.931016	0.814944	0.124973	0.712069	0.152808	0.669465	0.407019	-0.220799	0.485803	-0.112184	0.0776946	-0.209696	-1.38905	-0.227845	-0.260821	0.0808038	-0.411173	-0.502671	-0.105191	0.366369	-0.826076	-1.37997	-0.943431	-0.565002	-0.0847305	-0.565627	-0.455813	-1.16519	-1.15573	0.268587	-0.229904	-0.863111	-0.226678	-0.480286	-1.15301	-0.133008	-0.35844	-0.377697	-0.16025	-0.782822	0.193363	-0.407821	0.0283764	-0.735473	0.0885249	1.25198	1.38294	0.752645	-0.34418	0.653928	-0.295005	-0.177152	0.643269	0.702168	2.04462	0.466445	0.102703	0.579783	-0.0901227	0.385288	-0.411271	0.954125	0.3134	0.622871	0.0872137	0.0530011	0.387143	1.45561	0.00340762	0.672443	0.00553529	-0.464203	0.785618	-0.926918	-0.214164	0.463036	1.41727	-0.088759	0.423509	0.858041	-0.707529	-0.765638	-0.193833	0.622811	0.428049	-0.792449	0.337464	0.580796	-0.0200826
OXSR1	-0.554247	-0.772778	-0.28147	0.00322197	-0.18935	-0.118279	-0.532355	-0.0589742	-0.0550963	0.19355	0.348172	-0.495335	0.170702	0.13785	-0.896134	0.22401	-0.194296	0.376957	0.124706	-0.271921	0.451762	-0.0272492	-0.0621902	1.1344	-0.583126	0.184304	-0.144596	-0.504726	-0.686343	0.609091	0.0874412	-0.854774	0.0746238	-0.326387	0.0483321	-0.203677	0.200527	0.0983022	0.0379787	0.227627	0.0423513	-0.0287358	0.221468	1.35288	0.496878	0.999658	-0.810102	-0.120221	-0.201706	0.540804	0.41322	0.116999	0.845736	-0.173224	0.561312	0.563486	0.739417	-0.689225	0.417623	0.430546	0.286131	-0.414775	0.308691	0.814479	1.27492	0.179763	-0.379233	0.242843	0.639667	0.815447	0.888971	0.744525	-0.359026	0.515071	0.110586	0.767281	0.313838	-1.15461	1.17021	-0.193004	0.304609	-0.599988	-0.390756	-1.33722	-0.102766	-0.0306938	-1.09065	-0.421943	-0.257822	-0.415594	-0.33653	1.28775	0.201701	-0.0556551	-0.801196	0.0128194	-0.620349	0.153504	-0.801443	-0.645309	-1.09619	0.912726	-0.182719	-0.601557	0.380358	-0.459554	-1.04081	-0.259338	-0.299696	0.296858	0.192842	-0.846037	-0.252639	-1.56937	-0.495839	0.0198875	-0.939491	0.300637	-0.3349	-0.1479	0.466683	-0.572823	0.199783
GGPS1	0.185517	-0.94809	-0.133743	-0.151574	-0.500499	0.166511	0.112549	-0.0721722	-0.0729599	-0.204312	0.267067	0.619452	0.211382	-0.398517	0.0297417	0.729695	-1.10063	0.586521	0.220998	-0.580223	-1.38491	0.879811	0.423867	-0.0775282	-0.556993	-1.14339	-1.05235	1.00546	-0.230086	0.213246	-0.242126	0.598351	0.266466	-0.566604	0.667898	0.192243	-0.189845	-1.14042	0.613509	1.05236	0.794629	0.400291	0.375649	-1.00101	0.358177	0.491209	0.334131	-0.307362	0.129658	-0.958882	-0.570816	-0.0816111	0.110047	0.956209	-0.455331	0.402135	0.0954398	-0.227329	0.442749	-0.371229	0.289622	-0.493348	0.272596	0.600398	-0.395436	-0.318354	-0.253615	-0.448348	-0.594571	1.08967	0.180712	0.0432677	-0.151029	-0.00110059	-0.705407	0.0607765	2.95067	0.0290694	-0.11002	0.0733962	-0.125481	0.725185	-2.09448	0.46817	0.418064	-0.0207939	0.34396	0.069623	0.0944293	0.698211	-0.200621	-0.131519	-1.19085	-0.0452357	1.01292	0.427188	-0.707311	1.5508	0.261301	-0.79238	-0.9481	0.491613	0.0426517	0.0346104	0.480261	-0.640765	0.38291	-0.393035	-0.0352514	-0.0507277	-0.241978	-0.0126726	-1.18971	-0.131066	-1.76348	-0.271844	0.55095	-0.106369	0.0316839	-0.386553	-0.651166	-0.0468216	-0.0238457
HSPA4L	-0.113257	0.476047	1.82865	1.10938	0.0501249	1.26976	0.800909	-0.85775	3.82147	0.445681	-1.22879	-0.736808	0.633728	-1.43785	1.11728	1.32702	0.0496178	0.521085	1.09431	0.691956	0.444325	0.61467	0.0441649	-1.72895	0.621726	-0.468829	-0.625044	0.295961	-0.100608	0.230498	-1.31479	1.11391	-0.0510989	1.05141	0.273927	1.30991	0.20841	2.32173	1.27921	-1.68199	0.738944	-1.29906	0.354953	-0.758764	1.08011	0.00886837	0.832314	0.28998	-0.77158	1.57603	0.651866	0.836819	2.31572	0.794372	1.59501	0.897059	-0.015673	1.21348	1.02158	1.31642	2.37191	-0.285014	0.957361	1.70349	1.16475	1.14099	1.40221	0.364963	1.59404	0.00521917	2.03957	1.56997	-0.145302	0.690824	2.45842	1.16614	-0.228175	-1.39005	-2.41064	-0.984874	-1.0051	-1.3325	0.535841	-1.71623	0.344795	1.1388	-1.19204	-0.180727	-1.07355	-2.29763	-0.706064	-2.6617	-1.00613	-0.487264	1.25959	-0.669156	-0.995361	-1.21049	0.986681	-0.370537	-1.87656	-0.507383	-1.47197	-1.25	-1.22132	-0.52743	-1.63934	-0.688458	-0.994967	2.84149	-0.993177	-2.104	0.417391	-1.70636	-0.251629	-4.2596	0.723968	-0.19638	-2.81226	0.347654	-0.480578	-0.276924	-0.196717
PTBP3	-0.394431	3.15474	1.58361	1.49064	0.703695	0.680076	-0.068108	-0.344674	0.170003	-0.866306	0.465924	-0.447533	0.789524	-0.340133	-0.259368	-0.692638	0.106536	-3.04331	-1.32138	0.12563	0.290374	-0.827601	0.599503	-0.621082	-0.153827	-0.669979	-0.759302	-1.21412	1.05516	-1.07373	0.385884	-0.728947	-0.295633	-0.560822	-1.12086	-1.15595	-1.74963	-1.81021	-0.851425	0.266444	-1.24588	-0.150677	-0.547386	1.78427	-1.35078	0.198087	-0.582711	-1.8806	0.156652	-0.634612	1.63915	-0.202286	0.0741671	0.0713666	-0.0896186	-0.321335	1.46175	1.67509	-0.131133	0.985828	0.77635	1.20061	0.993249	-0.953708	0.118363	-0.290599	-0.153022	0.69264	1.55076	-0.206203	0.0339243	1.65153	-0.176721	1.30574	-0.634999	-0.0946124	0.885415	0.960699	-0.708602	-0.281528	-0.234928	-1.0704	-0.785209	-1.06528	0.665286	0.0731199	0.563882	0.0731165	-0.584356	-0.762204	-0.709055	-0.430326	0.821796	-0.671663	0.465017	0.292648	-0.942345	-1.72013	0.690572	4.87738	-0.0997614	-0.464481	-1.43499	-1.17808	-0.738363	-0.221392	-0.561474	0.436722	-0.891468	0.280192	-0.801396	0.659246	0.204404	-1.26153	1.38542	-0.860418	-0.532939	-0.0430014	-0.754365	1.5954	-0.235869	-1.66632	-1.31605
LSM8	-0.284857	0.189696	-1.63174	-1.47963	0.938812	0.594828	-0.279685	-0.640304	-0.488714	-0.0382339	-0.462543	-0.424067	-1.0098	0.135551	-1.27809	-0.0949752	0.176647	0.0614294	-0.550132	-0.42058	-0.253635	-0.0900466	-1.68629	-0.0938839	-0.810059	0.540188	0.073872	-0.616101	-0.337005	-0.72407	-0.15925	-0.246019	-0.244793	0.756599	0.29387	-1.08103	0.498456	-0.246655	-0.638996	1.28249	-0.464352	-0.517707	-0.386159	-0.333302	0.121501	-0.136548	-0.226675	-0.150304	0.159101	-0.546183	0.122519	1.21567	0.403693	0.688739	0.638029	-0.0604571	-0.246689	-0.0176269	-2.08098	-0.229075	-0.462878	0.0159753	-0.620602	0.700894	0.111468	0.82189	0.580459	-0.792164	0.175689	-0.334237	0.832916	0.7844	0.438914	0.477514	-0.239076	-0.252043	-0.0451358	0.852238	-0.23159	-0.0364859	0.429032	-0.0775273	-1.59966	0.146556	-0.0273764	-0.559306	1.91445	0.487374	-0.142593	0.295831	-0.387991	-0.0246619	-0.660782	0.957875	0.176455	0.953644	-0.362918	-0.39447	-0.582931	0.182004	-0.514545	-0.520254	-0.476127	0.831207	-0.842875	-0.342733	-0.705521	-0.334022	-1.11125	1.24506	-0.840415	0.217786	-0.0690195	0.269676	-0.187121	0.189636	-0.0940578	0.706365	0.0546059	0.350293	-0.369364	-0.913524	-0.653197
AP2A1	-0.241394	0.189716	-0.169601	-0.039654	-0.937234	0.136708	0.00420545	0.216838	0.71338	-0.0593148	-0.139706	-0.182335	-0.431291	-0.513739	0.164901	-1.27652	0.0716663	-0.254197	0.368564	-0.127915	0.666105	-0.570499	0.42411	-0.181067	0.81239	-0.750188	0.0542019	-0.837093	0.678666	-0.930228	-0.0582486	-0.749412	-0.982979	-0.281365	-0.829534	0.0783427	-0.948245	0.122583	-0.721074	-1.06478	-0.963672	-0.8415	-0.884395	-0.429767	-0.3617	-0.918134	0.389961	-0.247742	-0.401897	-0.0482889	0.38665	-0.722152	-1.50569	-0.902772	0.55953	0.133148	0.826195	0.519257	0.602673	0.56187	1.04444	0.113196	0.660325	-0.0887428	-0.0453136	0.226054	-0.98548	0.520887	0.67975	0.595014	0.395265	0.313708	0.0589607	-0.179388	-0.696161	0.660016	0.831366	-0.348161	-0.790652	0.232571	-0.437808	0.456596	1.35302	-0.609674	0.151497	0.768953	-0.133324	-0.149778	-0.484989	0.0677442	-0.49194	0.0934616	0.86153	-0.697228	1.18764	-0.271547	0.692032	-0.346899	-0.545588	-0.569215	1.22069	-0.290002	-0.529853	-0.0439212	-0.752462	-0.268512	-0.0717222	-0.722929	0.867795	-0.723694	-1.03266	0.229309	0.627202	0.179019	0.951426	-0.206386	-0.190774	-0.30377	-0.447088	-0.373077	-0.711646	1.24871	-0.0255848
STAU1	-0.582453	0.0591631	0.189863	-0.3462	-0.0777607	-0.175472	-0.7869	-0.223087	-0.240315	0.441009	1.13615	0.184251	-0.521821	0.0656897	-0.47555	-0.345222	-1.39429	-0.388475	0.300653	-0.190666	0.0102806	-0.50295	0.0697508	1.30025	-0.835632	-0.132891	-0.239029	-0.469656	0.757438	-0.320604	-1.16341	0.447906	0.0693313	0.100319	0.0293053	0.314018	-0.723896	0.18898	-0.432889	0.347592	-0.545019	-0.36854	0.380107	-0.240164	-0.195302	-0.178446	-0.689711	0.178642	0.152065	0.183763	0.465969	-0.0976103	-0.299985	-0.0778254	0.220547	0.159647	0.027939	-0.30954	0.546006	0.0657948	0.604771	-0.463934	0.303689	0.613972	0.481017	-0.0534579	-0.400579	0.213596	-0.0231622	0.724438	-0.398306	-0.540554	-0.23661	-0.460141	0.863086	0.309426	-0.564897	-0.0610187	0.297766	0.0643257	0.644223	0.334342	-0.379191	0.430223	0.325039	-0.0959535	1.7102	0.814428	0.156502	-0.461095	-0.484614	0.254149	0.484613	0.457588	0.343531	0.121631	-0.0860982	-0.435026	0.419225	-0.286325	1.77547	0.758768	-0.741463	0.22942	0.528009	-0.50422	0.475116	-0.381349	-0.0872323	0.388987	0.130086	-0.385293	0.326583	0.228415	0.460306	-0.721817	-0.187815	0.182338	1.12726	-0.437547	0.143546	0.0772731	0.0375361
CAVIN2	0.107786	2.15826	0.652423	2.00158	-0.0569253	-1.27627	1.48866	0.80242	0.651423	0.113488	0.901254	2.31295	0.250912	2.0616	-0.64588	-0.37356	-0.00292204	3.19864	2.69215	1.92929	-0.635611	3.35826	0.464446	-1.0669	2.64651	1.84285	-0.555854	1.72165	-0.223654	2.84863	-1.2791	1.36528	2.57997	1.28131	2.65735	2.41966	2.61994	3.16321	2.57543	-0.547517	3.22526	1.49191	3.46213	0.618998	2.47933	2.04013	2.98947	1.80847	0.484597	2.31488	-0.919257	-0.876281	-0.40793	-0.693064	-0.634628	-0.485746	0.82878	0.80463	-1.23253	-0.769239	-0.166619	-1.34127	1.27676	0.0701234	-1.72555	-1.15732	-1.02611	-0.453058	0.319879	-1.97943	-0.38323	-0.463501	-1.37792	1.06503	0.116565	-0.435693	-0.177834	-1.39253	-0.0772979	-0.694001	-0.938621	-0.346941	-0.0244226	0.200195	-1.08447	-0.809503	0.427628	-0.638559	1.18153	-1.42942	0.473705	-0.562734	-0.600875	0.545941	1.59301	-1.18176	-0.489795	0.76794	1.06995	-1.18654	1.46412	-2.54388	0.0624019	-0.877694	-1.82187	-0.719454	0.606633	-0.25613	0.715557	-0.606121	-0.625224	0.693901	-0.840272	-0.468882	1.10254	-1.27377	-0.0243051	-0.556197	-1.00541	-0.702228	-0.836851	-0.741636	2.13356
BAG2	-0.430705	-0.079265	-0.730815	-0.995959	-0.403805	-1.72583	-0.856957	-0.503475	2.68017	0.850838	1.38744	1.40065	0.020726	-0.752334	-1.50471	-0.873615	-1.32275	2.73004	2.50962	0.101854	-0.106442	2.77557	0.408364	1.01137	1.71109	1.41688	-2.15824	1.64291	0.442932	1.51961	-0.473274	1.54559	2.20974	2.60167	3.3388	1.33395	1.98298	0.588858	2.16091	3.30535	2.02871	1.34764	1.61605	-0.176793	1.96312	-0.123139	1.90237	1.21781	0.134025	1.07402	-1.92883	-1.8797	-1.25138	-0.988887	-0.746345	-1.43619	-1.72713	-2.55779	-0.972129	-0.953785	-1.99044	-2.56392	-2.48981	0.395292	-0.913106	-0.830288	-1.19172	-1.84128	-2.61978	-1.01985	-1.23512	-2.65216	-2.65236	-0.896673	-2.49478	-2.05907	-1.15093	-2.8262	1.19047	1.25892	1.18171	0.895257	-0.204489	-0.373813	0.410783	0.704531	0.226772	0.386603	1.4747	0.934917	0.577791	0.975217	-0.443717	2.49228	-0.194059	-1.44101	-0.434745	0.481871	2.52901	-1.28623	1.88762	0.802452	-0.73271	0.285281	-0.656243	-0.0887467	0.169147	0.582831	0.373434	1.26377	1.1051	-0.486901	1.14992	-0.737679	-0.109418	2.28868	1.82152	1.64888	1.88829	-0.431632	-0.968632	1.02745	-0.686004
BAG3	1.18206	0.0537358	-0.935546	-0.379987	-0.0972144	-0.767055	0.038083	1.12848	-1.22304	-0.133742	0.998264	0.289546	-0.368347	-1.37089	-0.0691363	0.254174	-0.758804	1.10667	1.14676	0.798264	1.48367	1.21625	0.539475	-0.867036	1.0549	0.839364	-0.846627	0.335218	-0.227014	1.41296	-0.713302	-0.294896	1.50194	0.545816	1.38239	1.10171	-0.281183	1.48225	1.20513	-0.124372	0.70855	-1.26056	0.998368	-0.931708	0.327058	-0.670797	0.341818	0.168762	-1.03678	1.1216	-1.06818	-1.51985	-0.163895	-0.333271	-1.05898	0.495454	-0.409086	-0.801924	-1.69127	-0.863708	-0.355075	-0.477464	-0.519259	0.255284	-1.02854	-0.656964	0.796806	0.995924	0.154118	-1.48663	-0.597835	-0.758122	-1.39876	-0.389588	-0.531363	-0.146213	-1.26063	0.0410245	0.653798	-0.697215	0.0807873	0.490141	-0.176199	0.251941	-0.767537	0.547567	0.209493	-0.141594	0.62944	-0.145199	0.73258	-1.37344	-0.162061	-0.104446	0.564144	-0.727667	-0.798787	0.444457	0.00812533	0.294132	-1.04996	-0.119829	0.642231	0.132447	0.478225	-1.54053	0.590397	2.07276	1.14803	-0.197995	1.83916	-0.49363	-0.163932	-0.359177	0.166347	-0.833907	-0.809752	1.11398	1.08586	0.743261	0.706204	0.7954	-0.446384
CRYZL1	-0.686534	-0.803805	0.428799	-0.588572	0.158197	-0.421688	0.182526	-0.984133	-0.364818	-0.517029	0.190352	-0.206669	-0.661975	-0.959643	0.0813843	0.430298	0.185282	0.154326	0.307438	-0.25764	0.62441	0.225996	0.262394	-0.721598	-0.587639	-1.24936	-0.644878	0.145657	-1.08589	-0.143952	0.0937354	-0.150599	0.44105	0.629833	0.192899	-0.653245	0.379878	-0.253954	0.0946177	0.224334	-0.0456114	-0.281304	0.721541	-0.91586	-0.439915	-0.774011	-0.621472	-0.453486	-0.133435	-1.2701	0.464185	-0.436547	0.455066	0.289671	1.08357	-0.0897688	0.000308147	-0.12143	-0.289235	0.12883	0.379037	0.311109	-0.612368	0.884037	-0.154029	-0.050454	0.772617	0.196422	-0.169603	0.21705	0.208428	0.413182	0.0155535	0.371655	0.17128	0.574794	-0.177054	0.62294	-0.0949242	0.625482	-0.440935	0.859267	-0.226128	0.686458	-0.506293	0.376967	1.70999	0.459909	0.806628	0.190879	-0.00618139	-0.234482	-0.66394	0.460791	0.71286	0.43784	-0.229328	0.248137	0.424151	-0.0899204	-0.302844	0.059618	-0.451949	-0.334633	0.819307	-0.103695	0.488995	0.363509	0.2155	-0.701711	0.28245	-0.874985	0.182953	0.865584	-0.325404	0.0419409	0.344376	-0.0946137	-0.513205	-0.746314	0.267136	0.264949	-0.262265
AIFM1	1.60292	0.280161	-0.0151017	-0.204544	0.119804	0.0838169	-0.592998	0.724955	0.670975	0.887946	-2.05816	-1.62797	-0.296365	0.291566	1.5085	0.62213	-0.602401	0.701457	-1.01045	-0.46553	0.116882	0.318371	0.653695	-0.795826	0.00236888	-0.802116	0.667267	1.81959	0.303145	-0.826784	-0.112962	-0.0505902	1.33848	0.994166	-0.22494	-0.132793	0.255612	-0.349458	1.21832	-1.4974	-0.860362	0.929485	-0.350982	-0.294648	-0.0402385	0.0446922	1.05032	0.180918	-1.40671	-0.535498	0.536629	0.123478	0.0134819	-0.665041	0.987679	-0.368953	1.15431	1.10532	-0.801943	2.04531	2.78246	2.86949	2.1743	-2.20126	0.400809	1.12226	-0.863751	1.97648	0.186399	-1.58607	1.27711	1.52248	0.638038	0.0487247	-0.775102	2.82826	-0.031809	2.24119	-2.10931	-0.743512	-1.66208	0.277322	2.03254	-1.0724	-0.158354	0.1846	0.539181	0.671746	-1.05866	-2.07297	-1.08906	-0.298663	-0.320492	-1.06454	-0.856129	0.111879	0.855961	-1.1966	-0.963162	-1.69346	0.809388	-0.884443	-2.60259	-0.170933	-1.50551	0.190089	0.537561	-0.290803	-0.955712	0.171507	-1.46915	0.73028	0.61927	-0.299948	1.92412	-0.764001	-0.0374263	-1.29166	-1.74508	-0.637954	-2.3231	-0.955514	-0.823072
EML2	0.512216	2.19043	0.509536	2.17357	-0.00901777	1.49252	1.19115	-0.109094	0.424859	0.445681	-0.529394	-1.52571	0.263172	-0.240334	1.95834	0.947708	1.63997	-0.860061	1.02987	1.00453	1.93944	0.569544	-0.121153	-0.100391	0.797489	2.2071	0.366384	0.120426	-1.34501	0.369824	0.825085	-0.0767847	0.125663	-0.720183	0.088685	1.29061	1.57361	0.607719	1.51478	-1.14078	1.33097	0.433696	0.635824	0.579697	1.3044	0.585876	1.67599	1.35633	-1.11133	1.73418	0.50044	0.740389	-0.18745	-0.367451	0.632782	1.13877	0.920012	0.731805	-1.57496	1.02867	2.10323	-0.0248458	1.12385	1.39918	-0.521035	1.03434	-0.88328	0.209066	1.52734	-0.369725	0.736581	1.80027	0.296747	0.270509	-0.933721	1.47512	1.07354	-1.31131	-1.41888	-0.261576	-0.910797	-0.603774	-1.28821	-1.76249	0.0425364	-0.108289	0.721965	-0.478052	-1.89828	-0.0229596	-1.70978	-1.1004	-0.640373	-1.86556	-1.76406	-1.2889	-0.391687	-0.506395	-0.499274	-1.17933	-0.618558	-0.751892	-0.670646	-1.85841	0.687619	-0.341105	-0.101622	0.12086	0.350369	-1.62003	1.94116	-1.00906	-0.645035	-1.41553	-0.836637	-1.73985	0.378835	-1.26162	-2.02214	-0.29879	-1.3621	-1.53305	0.00434246
BPNT1	-0.351897	-0.874941	0.3713	-0.385979	0.415847	1.77518	-0.0690546	-0.476189	0.167186	-0.440675	-0.627722	-0.737971	0.0552088	0.46412	-0.10584	-1.02748	0.0229598	-0.195954	-0.0497894	-0.0199007	2.10268	-0.63333	0.483616	0.633243	-0.875187	-0.642191	-0.280306	-0.139915	-0.255142	-0.63439	-0.451856	-1.13877	-1.18515	-0.695297	-0.734469	-0.823097	0.260497	0.408325	0.494973	0.086122	-0.0729132	-0.00282057	0.0616342	-0.183726	0.0080187	0.55813	0.00981666	-0.26974	-0.638587	-0.136162	0.94908	0.532178	1.11022	1.00704	0.710555	1.76397	1.2668	0.464457	0.455842	0.371652	1.34006	0.395461	1.17898	1.68118	0.0530064	0.943697	-0.0717999	0.464753	1.53989	0.856843	1.87206	2.22291	1.42945	0.723977	-0.215431	1.05842	0.204189	0.380358	-0.398365	-0.178527	-0.592335	-0.946255	-0.4966	-1.35535	-0.850929	-0.174434	-0.807781	-1.72099	-0.542961	1.14056	-0.963637	-0.158171	-1.54207	-0.648765	-0.297729	-0.476672	-1.35922	-1.00603	-0.0541702	-0.405279	-0.329251	-0.0970408	-1.33114	0.0618145	0.169216	0.587729	-0.711649	-0.397441	0.247646	-0.0134721	-0.576126	-0.852235	-0.727189	-0.936015	-0.862122	-0.203792	-0.985264	-0.771354	-1.36384	-0.387794	-0.859101	-1.40582	-0.584491
DDAH2	-0.989765	-0.0530723	-0.911876	0.105985	0.262554	1.5673	1.03954	0.644656	0.223979	-0.592047	1.25342	1.37646	0.480875	-1.51975	-1.08203	-1.0322	-0.457505	1.00911	-0.639101	-1.68389	0.942777	1.04856	0.95963	-0.850265	0.0868888	-2.42914	-0.82054	0.263345	-1.76302	-0.33748	-0.459761	-2.27854	-0.348481	-1.52803	0.555926	-1.75262	-0.949356	-2.49045	-0.226903	2.49836	0.513518	-0.450783	-0.969142	-0.82422	0.0714969	-1.25004	-1.25576	-1.72888	0.460085	-0.0667379	-0.116769	2.01434	1.94461	1.69666	1.00757	1.37443	1.45643	0.50388	0.261974	0.234707	1.44937	0.805591	0.863677	2.68006	0.381393	1.83914	1.81714	0.206661	1.94737	0.949148	1.55627	0.139621	0.133106	2.04382	-0.0506759	1.216	-0.367757	1.75575	-0.583271	-0.967424	-0.321261	-0.304649	0.291269	-0.626767	0.06991	-1.76597	0.414543	-1.06466	-0.118646	-0.996173	2.90099	0.475124	0.952249	3.24536	0.820205	1.12318	-0.908576	1.76652	2.13129	1.06667	0.871934	-1.03011	-1.27543	1.34045	-1.64842	-0.302304	-0.803376	0.0544258	-0.454872	-0.201715	0.840566	-0.935893	0.0381207	-0.117986	0.758069	0.18948	-0.621698	-0.29585	-0.0645729	-0.081199	-0.828428	-1.97815	-1.43295
TXNDC12	-0.662005	-0.286232	-0.481987	-1.09085	0.340124	-0.692527	-0.00496527	-0.354397	-1.32176	0.466208	-0.0999565	2.18347	-0.458318	-0.176597	-0.96248	0.209145	-0.62821	-0.677794	-0.217211	-0.7353	-0.160922	0.110648	-0.736455	1.9833	0.224624	0.0121831	0.0695162	-0.779119	0.427605	0.110063	-0.030475	1.03386	0.285218	0.678212	-0.040473	0.777952	-0.689455	0.360633	-1.87065	-0.209246	-0.147157	-0.904689	0.79101	-0.198039	-0.471058	0.545993	-1.21569	-0.384404	0.332723	-0.437496	-0.704518	-0.0567545	-0.0164743	0.137603	-0.0533774	-1.44829	-1.52797	-1.13213	-0.509428	-1.31013	-0.748953	-1.40611	-0.716697	-0.0154614	-0.446663	-0.76569	-0.300532	-0.851302	-0.909698	-0.050208	-0.532924	-1.33266	0.14203	-1.0582	0.798384	-0.45839	-0.347679	-0.203052	0.784017	1.60111	1.3578	1.45666	-0.274978	1.03971	1.1042	1.12631	1.4844	0.835685	0.530052	1.13075	1.59692	0.74179	0.294816	1.7896	2.13512	2.32101	1.23815	0.84181	0.622615	-0.0842008	-1.0435	1.3618	1.73899	1.58792	0.806017	0.558995	1.01781	-0.239374	0.515119	1.03084	-0.0139969	0.294691	2.08379	1.15157	-0.31294	1.02376	0.892094	2.21062	1.73944	-0.634854	1.20543	0.612159	-0.513801
EFEMP2	0.07018	2.06029	1.49986	1.41492	-0.862052	0.941934	0.439898	0.497635	1.30783	-0.143477	0.0437771	-0.24356	0.270141	-0.763406	-1.14763	0.0785021	0.454824	0.172762	-0.472354	1.20941	1.5793	-1.4358	-0.59313	0.121565	1.12517	-0.422846	-0.98589	0.260981	-0.696113	0.383793	1.53577	0.344953	0.274361	-0.0145808	-0.129088	-1.4019	-0.865756	0.613536	0.354288	0.425585	0.933642	0.54421	0.985447	0.54154	0.995429	0.252935	0.170782	0.701071	-1.21398	-0.069432	0.96468	0.990019	-0.100666	0.865747	-1.72874	1.02935	-0.311459	1.66356	1.59279	0.953997	2.0388	0.15332	1.2952	0.496913	0.213834	-0.171589	1.3837	0.966209	2.02304	-0.076611	-0.85984	-1.55637	-1.16908	0.990078	-0.0723538	-0.713656	-0.0113414	1.45544	-1.4167	-1.69719	-1.10952	-1.40703	0.165976	-1.29115	1.40553	-0.0141415	-1.16656	0.0172535	-2.44655	-0.0405221	-0.821568	-0.433441	-2.16917	-2.61928	-1.76479	0.102056	-0.852335	-0.835899	-1.0395	-0.960858	-1.49284	-1.6083	0.79496	-2.15773	0.861593	0.287581	-0.948702	0.542123	0.27777	0.949315	-1.60957	0.314599	-1.19256	-0.992897	0.850094	-2.05439	-0.521332	0.38721	0.35122	0.371569	-2.3138	-1.84263	-1.161
MBD3	-2.03147	-1.89616	-0.803966	-1.5397	-0.170893	0.489391	-1.26257	-1.75278	-1.37013	-1.69003	-1.07482	0.534793	0.0367653	0.263379	-0.0318704	-1.07917	1.26032	-0.765633	0.139592	-0.374744	2.43097	-0.688554	-1.89494	0.603102	-1.35059	0.886442	-0.910715	-0.836716	-0.957989	-1.07679	1.27578	-0.622237	0.0441582	1.10864	-1.02348	-0.365792	-0.172076	-0.575189	-0.520548	0.433001	-1.0088	-1.48347	-0.782061	0.788488	-0.421884	-0.61731	0.360419	-0.536302	-0.120667	0.364986	0.0986942	0.0081475	0.911298	1.35196	1.07666	0.441647	-0.276247	0.332912	0.551885	-0.0246893	-0.356405	0.278837	-0.407626	1.1422	1.1134	0.724068	0.707404	0.660403	-0.113225	1.38177	0.953167	-0.422167	0.912675	0.714141	1.76735	0.223878	-0.22152	-0.878807	0.656483	0.0838839	-0.0301597	0.134237	-0.75826	0.929863	-1.11348	-0.825794	0.0498104	-1.472	-0.495581	0.773572	0.0393181	0.392619	0.87583	0.983521	1.0872	0.626412	-0.311202	-0.725466	-0.60139	-0.148747	0.187533	-0.0602748	-0.0488401	0.0858069	0.449191	0.483268	-1.12252	-0.549187	0.14445	0.829435	0.736135	0.679553	0.421755	-0.629003	-0.0864541	0.730492	-0.933045	0.341223	0.69732	-1.42134	0.843112	-0.927564	0.660351
NUDT3	-0.591372	-0.563879	-0.542248	-0.0751999	1.42654	0.525878	-0.266407	-0.35024	-0.506292	-0.160745	0.315717	1.4239	0.27489	0.360604	0.520868	-0.0839519	0.952658	0.751441	-0.975498	-1.24192	-0.400499	0.361098	-0.457157	0.304839	-0.651046	-0.527906	-0.299439	-0.204922	0.377133	-0.339967	0.348492	-0.605502	0.209725	0.676948	-0.154326	-0.557348	-1.06482	-1.72505	0.165017	0.0890794	0.0399458	-0.581743	-0.861323	-0.34343	-0.605918	-1.73686	-1.07866	-0.979908	0.989461	-1.38485	-0.285923	0.779532	1.17534	1.40815	0.53229	-0.263173	0.0968609	-0.218258	-0.596316	-0.768895	0.0488054	0.0718395	-0.34876	0.775345	0.0639029	0.753412	0.0642533	-0.0771421	0.505412	-0.655153	0.793921	-0.0139667	0.360048	0.444115	0.18088	0.146533	-0.456626	0.946348	-0.236064	-0.170897	-0.173868	-0.275148	-1.18513	0.685526	0.275403	-0.629547	0.388046	0.415816	0.00599225	-0.500992	0.536136	0.573302	-0.148594	1.53899	-0.0855139	0.881889	-0.430423	0.435858	0.567664	0.521509	0.0158936	0.0552506	-0.366517	1.04585	-0.444955	0.555067	0.250031	0.723791	-0.389211	0.56924	-0.460456	-0.459105	0.354181	0.680314	-0.082172	0.481376	0.485651	0.586951	0.608167	1.10477	0.1756	-0.702089	-0.358275
BCL10	-1.13911	-0.681392	-0.0556525	0.0806243	-0.209419	-0.446014	-0.0236301	-0.741877	0.150276	-0.662166	0.137183	0.142193	-0.11277	0.182354	-0.422443	0.235712	-0.408483	0.404867	-0.13703	-0.935614	-0.091624	0.290601	0.0255394	0.131788	-0.243596	-0.45747	0.184479	-0.734741	-0.142532	0.286365	-0.3306	0.140454	0.221083	1.02366	0.123934	-0.0979097	1.0112	-0.321891	-0.607501	0.0309853	-0.091793	0.0307961	0.387359	0.151579	0.179283	0.0296015	-1.21127	-0.871085	0.0628886	0.246529	0.22149	-0.542884	0.593078	0.635714	-0.0733931	-0.411647	-0.576143	-0.756302	0.438865	-0.870287	-0.299612	-0.211276	-1.23037	0.308193	0.0647224	-0.0712482	-0.0504868	-0.835067	-0.488026	0.759889	-0.853874	-0.179467	-0.123406	-0.495986	0.0707982	-0.741211	0.0715414	-0.329958	0.457786	0.272158	0.753819	0.388411	-0.0150954	0.33564	0.556674	-0.33423	0.391492	0.27217	-0.170404	0.786827	0.500672	0.214646	-0.54463	0.400205	-0.214621	1.38678	-0.138345	0.861819	-0.355997	0.160857	-1.20265	0.383634	1.09305	0.758131	0.827081	-0.6061	0.700116	-0.522121	0.0290442	-0.158784	0.920307	0.0562217	0.195179	0.412972	-0.131543	0.49491	-0.0267452	1.67151	0.941586	-1.04685	0.650371	0.220355	-0.0660809
NDUFB10	1.60326	0.488183	-0.509568	-0.404778	0.338596	0.262277	-0.435764	1.0459	-0.0930872	-0.545549	-0.037359	0.559036	-0.881265	0.760478	1.34448	1.72859	0.366757	0.736	-0.574242	-0.737322	-0.00316534	0.596296	-0.117073	-0.591969	-0.0783782	-0.717907	-0.555723	-0.220014	-0.747453	-0.427369	-0.342308	-0.46594	0.301682	0.396312	-0.236447	-0.750392	0.362431	-0.259765	0.0694621	0.173104	-0.0698447	0.0672395	0.131483	-0.929787	-0.4472	-1.25934	0.184714	-0.607486	-0.531384	-0.968594	0.155428	0.441118	-0.233986	0.12475	-0.40074	-0.0863981	-0.209195	0.246357	-0.339708	0.0718928	0.703396	0.250425	1.02249	0.0335354	-0.249153	-0.150733	-0.491541	0.253214	-0.171981	-1.06816	-0.359968	0.0385419	-0.0321837	-1.4052	0.155489	0.523228	-0.474711	-0.379492	-0.896317	-1.14056	-0.68397	0.147838	-0.527847	0.126244	-0.481331	-0.846104	0.190298	-0.740468	-0.21355	0.0441461	0.219265	-0.509801	-0.656373	-0.444632	-0.364533	0.10178	-0.286993	-0.285246	-0.753571	-0.134766	0.115449	-0.240035	-0.498389	-0.979837	-0.454664	-0.433527	0.667596	0.873459	0.0548853	0.517287	-0.496136	0.267725	-0.171803	0.882909	-0.182194	0.158431	0.293694	0.414304	-0.0951482	-0.522905	0.489143	-0.221371	0.1072
TOMM40	0.804721	0.733255	0.113884	-0.58552	0.767288	0.0422838	-0.531705	-0.239437	-0.346519	0.4932	-1.83904	-1.43385	-0.105601	1.74869	1.36829	0.499733	1.53958	-0.705051	-0.888148	-0.362741	0.447204	-0.831954	-0.418958	0.955125	-0.910194	0.668822	0.408195	-0.597179	0.484419	-1.06625	0.863946	-0.268321	-1.01318	0.150886	-1.05269	-0.73556	0.0902689	-0.436872	-0.616621	0.22617	-0.872218	-0.297359	-0.291943	0.705128	0.213933	-0.136548	0.990623	0.231112	-0.360761	0.380586	0.275779	0.090446	-1.05513	0.019931	0.177755	-0.66274	-0.52306	-0.377264	0.602513	0.0642071	0.517883	0.648967	0.16973	-1.02353	0.924236	0.521299	-1.70195	-0.392373	-0.382941	-0.316929	0.788381	0.265744	1.00769	-0.368932	0.942566	0.286226	-0.254802	0.457074	-1.72308	-1.03956	-0.390764	-0.131964	0.69776	0.408433	0.194311	0.988427	-1.02188	-0.45866	-0.697049	-0.811412	-0.930121	-0.019437	0.753616	-1.86362	-0.46673	-0.307904	-0.13271	-0.828536	-0.701255	-1.15182	0.739496	-1.35354	-1.14786	-1.79289	-0.821397	1.35643	0.458554	-0.236091	-1.28798	-0.243891	-0.539604	0.577785	-0.448063	-0.289517	0.0594517	-0.307088	-0.0122687	0.521221	-0.893773	-0.883429	-0.63704	-0.163373	0.256435
ACTL6A	-0.461414	-0.0829339	-0.491426	-0.697801	-0.0478989	0.147958	1.30279	-0.66128	-0.366508	-0.423912	-0.322863	-0.105203	-0.304515	0.530541	-0.175327	-0.290092	-0.162423	-0.705566	0.204892	-0.201835	0.794159	-0.398923	-0.738672	0.519021	-0.557205	0.4842	0.00380655	-0.362184	-0.0147333	-0.330642	-0.682843	0.410346	-0.482145	0.613517	-0.151003	-0.100828	-0.399824	-0.216046	-0.230708	0.371641	-0.392919	-0.586229	-0.0783638	0.254733	0.232333	-0.0142035	-0.565172	0.00853916	0.63188	0.25972	0.00447605	-0.241187	0.160018	0.332658	-0.151041	-0.424579	-0.23905	-0.327954	-0.257865	-0.375247	-0.367265	-0.0739989	-0.940825	-0.3397	0.398101	-0.30743	0.0591212	-0.317303	-0.845228	0.752883	0.086955	-0.37052	0.0900767	-0.460342	0.841072	-0.417798	-0.547934	-0.0245102	0.294975	0.373467	1.22782	-0.167201	0.0153246	0.0855735	0.209202	0.206099	0.392928	-0.282113	1.12212	0.662209	0.149964	0.183905	0.512257	-0.0322442	0.661443	0.572531	-0.11198	-0.230715	-0.443908	-0.171818	-0.012634	-0.00379619	0.288421	0.44196	0.0310503	-0.135416	0.0694212	-0.563477	-0.528977	0.0274751	-0.153614	0.246026	0.888665	0.126829	-0.343957	0.465108	-0.114297	0.404565	0.236568	-0.140478	0.845635	-0.0238732	-0.113221
CYB5A	1.23662	0.330922	0.562287	0.986484	1.68816	-1.0675	1.93515	0.272304	0.434929	0.545851	0.919226	0.691238	0.659318	-0.312192	-1.06062	0.538237	-0.72778	2.01712	0.368544	-0.265231	0.721617	-0.0065034	0.693868	-1.67734	0.999543	1.08925	-0.567026	1.01142	-0.685294	-0.709459	0.348825	0.898928	3.32527	1.87661	0.522592	-1.31178	0.264709	0.38902	0.793413	1.90067	0.179509	1.06302	0.348723	-0.359851	-0.00592918	1.38081	-0.117399	-0.408097	0.0147324	-0.686306	-1.81003	0.236738	0.264794	-0.459271	-1.23376	-0.085809	-0.739766	-1.11236	-0.0926023	-0.704349	-0.195618	-1.56002	-0.662816	0.237909	-2.11246	-0.9891	-0.788599	-1.60288	-0.386786	-1.54661	-0.612464	-0.360386	-1.54427	0.608257	-1.04491	0.0780251	-1.15999	-1.52157	-0.0372313	1.32706	0.52204	-0.54865	0.572435	1.19011	-0.0934157	-0.286903	-0.3012	0.678839	-0.108578	0.124527	-0.566121	0.347264	0.152989	1.95294	-0.829954	0.532481	0.488842	1.12706	-0.694179	-0.251347	-0.531282	-0.354934	-0.488113	-0.063269	-0.381036	-3.7261	-0.36907	0.101846	-0.21947	0.742568	0.673939	1.22961	-0.0279802	-0.631804	-0.272157	-0.139902	0.0537227	1.47406	-0.842553	0.306407	0.0960984	-1.05661	0.0771675
ADH1B	-0.977231	-1.18174	4.03385	4.71069	-2.29304	-0.996597	4.52378	1.67721	3.34832	-1.45311	-0.982718	5.04838	2.50902	-0.731556	0.232885	0.15487	1.63558	1.03546	-2.15636	-0.632875	-0.477103	1.47908	2.79548	-4.52933	3.27878	-1.56535	-4.22062	0.287121	-1.32334	0.179457	1.37314	1.01394	-0.943163	-0.681819	0.779392	2.09083	-0.388228	-1.15128	3.04551	1.7077	0.856268	0.0966659	-0.552837	0.751724	1.70737	1.49362	1.79658	-2.79281	-0.720964	2.47579	-3.40305	0.137072	-2.02051	-1.76579	-0.251783	1.17174	3.53511	-0.26622	-1.6342	-1.70388	-1.02222	-2.22585	1.08833	1.88128	-1.62939	-1.39492	1.35345	0.868484	1.14596	1.1908	-1.79441	-1.52278	1.37386	5.10484	-1.80699	0.227092	-3.52893	-0.771065	-0.981444	-2.42713	-3.22191	-0.507704	-0.43882	0.474848	-2.31282	-2.15703	-3.06132	-1.88913	-2.33033	-0.928279	2.56634	-2.65269	-1.38109	-0.257306	7.13477	-4.82305	2.67427	3.86191	0.115957	0.664298	0.346669	-2.27365	-0.388582	-1.94897	-2.26626	-0.875006	-1.42552	0.150551	0.917408	-1.47203	0.183329	5.29585	-6.45019	-2.46973	1.69208	-0.486794	0.308611	-1.82646	-2.58131	1.94389	1.30794	-0.543117	2.11533
LDHA	0.07294	-0.279361	0.504905	-0.33252	-0.153416	-1.25286	-0.0994055	0.739149	-0.602351	0.639947	-1.08493	-1.1036	-0.528198	1.13156	0.298832	0.624182	0.196396	0.25954	-0.685027	1.18771	-0.167451	0.377493	0.649267	1.11368	-1.1957	-0.133287	0.143664	0.018594	0.872912	0.626241	-0.594564	1.42981	0.200676	-0.854927	-0.345987	0.0462096	0.706514	0.133992	-0.0224178	-1.96262	1.16099	-0.037271	0.198551	1.2591	0.959151	0.998789	0.347239	-0.105216	-0.645144	0.222906	0.161581	-0.565056	0.0176929	-0.478052	-1.21147	-0.110472	-1.10469	-2.3004	-1.19357	-0.79452	-1.28947	-0.723345	0.0153194	-1.10881	0.0324539	-1.16154	-1.1501	0.102848	-0.895723	0.622613	-0.818646	-1.39409	-0.895656	-1.80574	0.963437	0.0887796	-0.0230671	0.139692	0.00487231	0.735731	0.0454166	0.493554	-1.08271	0.0914488	1.28416	0.571987	-0.55891	-0.382183	0.906934	0.584288	-0.959016	-1.4098	0.0804655	-1.36851	-1.27745	0.119	0.245113	-0.448302	-0.119703	-0.71425	0.0183109	-0.462612	1.28472	-0.51891	0.779514	-0.083319	0.81817	-0.760732	0.390158	-0.120781	-0.234527	0.294691	0.190325	0.279933	-0.507863	-0.169675	-0.0561149	-0.348427	0.0402903	-1.4045	0.747114	1.03336	-0.265939
ALDH1A1	2.47802	0.0639469	0.325177	1.89382	1.86429	-0.543408	1.98691	3.86269	-0.0509626	-1.56114	1.09808	-0.399552	2.1382	-0.15706	-1.24548	-0.912229	-0.850839	3.32217	-0.147043	-1.57738	-1.39056	-0.0865413	2.54829	0.207568	0.431494	-1.03389	1.47026	-3.24158	-0.146931	1.60505	0.76311	-0.0278875	0.444356	1.6599	0.286876	-1.59919	1.87577	-1.57821	2.51527	-0.98029	2.99278	0.213709	-0.532984	-2.29754	0.216626	-1.18747	-0.00662045	-1.27023	0.275343	-2.21344	-0.509691	-2.56855	-2.93063	-2.1819	-2.42211	0.531974	0.194259	0.437169	-0.806256	-0.542158	0.0946954	-1.04272	0.851715	-0.884652	-2.43129	-0.977214	-0.0484172	0.547429	-0.928394	-2.1953	-1.01329	-0.544444	-2.01203	0.0424143	-1.63398	-1.1228	0.293053	-1.7425	0.255143	0.372124	0.640208	0.370667	-0.0263744	-0.344957	-1.11091	-1.18816	1.39954	-1.58469	-0.29777	2.82389	1.51855	0.951462	-1.12625	0.956553	4.30158	-1.80832	0.438637	1.2211	1.24986	1.05594	0.487123	0.168388	-0.869667	0.22189	-1.07598	-1.81912	0.604739	1.48833	-0.0633087	-1.15906	1.30103	-0.0980533	-1.93865	0.793401	0.852171	0.363156	2.57324	-1.31423	-0.803826	2.3924	0.56441	-0.088163	0.475942
GLUD1	0.592606	2.54145	1.3595	0.911987	0.993468	0.699954	1.25034	1.54364	0.423471	1.4975	-0.845773	-1.06823	0.928227	0.197862	2.70063	-0.677252	0.932399	0.731285	-1.00452	-0.127541	-0.33601	-0.642605	1.34261	0.987838	-0.777628	-1.15879	1.37404	1.77278	-0.455567	-0.551612	-0.0666582	-0.986235	1.11208	-1.02078	-1.28144	-1.36448	-0.410206	-1.55017	1.60862	-0.484241	-1.28117	0.81215	-1.47887	-0.492186	-0.377613	-0.272265	0.211183	-0.300047	-0.783835	-0.126063	-0.14407	0.722277	-0.905369	-0.461565	0.457895	0.516643	0.404917	-0.403953	0.110143	0.693474	0.75541	1.35753	0.350257	-1.23896	0.147034	0.975888	-1.8554	-0.364745	1.16402	-1.56243	0.903956	0.361793	-0.4135	0.349	-1.73763	0.390488	-0.265198	1.37384	-0.594504	-0.440351	-0.956586	0.089546	0.679424	-1.11133	0.0100324	1.61866	-0.181716	-0.0757353	-0.0978586	-0.966002	-0.015522	-0.637678	-0.233004	0.175789	-0.981828	-1.54702	-0.125307	0.457231	-0.472197	-1.17857	0.565787	-0.966335	-1.44642	0.631015	-0.407739	1.18238	1.24365	-0.623187	0.600687	-0.272057	-1.56388	0.71323	-1.02909	-1.25698	0.660325	0.586905	0.42021	-1.92701	-2.05015	0.300058	-1.01623	-0.376732	-0.274598
CYB5R3	-0.330472	1.83085	0.458378	0.290464	-1.02387	0.611877	0.340408	0.32933	-1.69295	-0.043416	-0.164308	-0.131514	0.629292	-0.597883	-0.0109464	-0.944215	0.814212	0.12514	0.835163	0.250132	-0.559923	1.53276	0.478485	0.089809	0.596989	0.585852	0.104725	0.944043	0.446949	0.141889	-0.206994	0.254733	0.456995	-0.309542	0.472523	0.280417	0.977442	-0.241198	1.06516	-0.131749	0.276608	0.582995	-1.14477	0.877574	0.863712	0.696096	1.67851	0.352977	-0.0791109	1.5373	-1.6335	-0.872255	-1.18757	-0.852605	-0.109891	0.100319	-0.15063	-0.125218	-0.486141	-0.316231	-0.582236	0.363331	0.00498496	-1.02795	-0.943615	-0.764197	-1.63107	-0.576186	0.0586899	-1.32185	-0.375362	-0.480866	0.0551381	-0.18863	-0.911444	-0.462932	-0.607163	0.0561891	-0.536873	0.359706	-1.33904	0.167947	1.07864	0.0814741	0.0952562	0.46492	-0.683242	-0.437401	-0.720386	-1.20475	-0.70089	0.911865	-1.52906	-0.0804765	-0.915609	-0.546938	-0.566312	-0.116269	-0.322827	-0.909495	-0.387361	-0.046182	-1.30283	-0.446694	-0.642497	1.50975	-0.757884	0.174194	-0.187569	-0.391372	-0.0203455	0.475578	-2.2338	0.216964	-0.346621	0.386849	-1.13053	-1.09612	-0.450195	-0.979529	-0.289712	0.0818551	-0.663986
GSR	0.852325	-0.599692	-0.223258	-0.297449	-0.0186128	0.67641	-0.0795276	0.22697	1.23119	1.13165	0.351674	-0.776524	0.681428	-0.0138377	1.05608	-0.325006	-0.254499	-0.451413	-0.644289	-0.132544	0.681054	-0.287742	1.95935	-0.214305	-0.465428	-0.213993	0.65123	0.00878019	-0.654189	-0.546399	-0.536415	-1.04175	0.0613867	0.809578	-0.817796	-1.08485	-0.0179449	-0.487959	-0.149952	-0.344161	-0.356211	0.341645	-0.613457	-0.106712	0.635081	0.256315	0.401342	0.48521	0.702848	-0.0826081	0.300953	1.03511	-0.565338	-0.253514	0.152636	-0.140833	-0.487463	-0.0375214	-0.461919	-0.108167	0.374453	-0.421345	0.274676	-1.01209	0.446843	-0.135743	-0.521083	0.0412787	0.248222	-0.916032	-0.0198824	-0.986352	0.705436	0.149948	-0.638608	0.258684	0.225796	0.42702	-1.04193	-0.329082	-0.682643	0.0310273	0.857379	-0.095399	-0.244815	-0.0200861	0.641225	0.24833	0.387283	-0.354097	-0.546045	0.510348	-0.51526	-0.318342	-0.190169	-0.637613	-1.36409	-0.467358	-0.403082	-0.0929452	0.416547	-0.931362	-1.0097	0.250075	-0.071471	-0.616039	0.0117879	0.354539	0.374763	-0.480452	1.58924	-0.313987	-0.871136	0.286244	0.855303	-0.384412	0.0640319	0.169977	-0.905018	0.309715	-0.766395	-0.211459	-0.0730528
MT-CO2	1.96142	0.802645	0.41729	0.625597	0.868268	0.14584	0.894515	1.264	0.590325	0.24924	-0.174989	-0.495335	-0.80046	0.711199	1.199	1.58107	1.41955	0.358116	-0.954029	-0.812794	0.282163	0.117741	-0.642706	0.0447403	0.363164	0.0639879	0.639295	0.373235	-1.29031	-0.185635	0.775641	-0.961513	-0.201576	0.0087941	-0.161809	-0.526548	0.633126	-0.665254	0.27143	0.977883	-0.574531	0.946845	0.637238	-0.0307881	-0.163322	-1.15339	0.447524	0.328799	-0.961172	-1.39098	-0.480667	0.500719	-0.378421	-1.72403	0.00756675	0.769092	-0.306478	-0.0328779	0.0725841	0.39812	0.46038	1.15825	1.94127	-0.270208	0.431719	0.761578	-0.680227	0.423117	0.238693	-0.803358	0.26242	0.866349	0.178836	-0.177429	-0.260668	1.237	0.306596	0.0486074	-1.21756	-1.30085	-0.908858	0.386986	-0.288124	-0.104111	-0.559872	-0.651338	0.39875	-0.432682	-0.792723	-0.125273	0.191584	-0.221187	-0.687479	-0.750718	-0.812445	-0.877205	0.287876	-0.657914	-0.626328	-0.550524	0.325092	-0.14593	-1.14805	-1.54396	-1.16173	-0.250044	0.0726164	1.27949	-0.183993	-0.261085	-1.2323	0.164397	-0.499039	0.267066	0.595677	-0.0174013	0.0480395	0.434212	-0.95329	-0.311855	-0.274054	-0.731929	-0.431882
SOD1	0.120541	-1.016	-1.69528	-0.90109	-0.196155	-0.294579	0.0138066	-0.611587	-1.57344	-0.720771	-0.297577	0.12261	-0.479096	-1.1346	-0.7913	0.716334	0.765763	1.81932	-0.0981299	-0.571689	-0.861661	1.08323	-0.794119	-1.1454	-0.456927	0.74103	-1.46199	1.64782	-0.867623	0.656316	0.1403	0.26155	1.38517	0.310832	2.04987	0.205137	1.13705	0.615968	0.883841	0.989631	0.902588	0.210076	0.292407	-0.575787	0.496461	-0.378699	1.37027	0.38248	-0.209557	-0.802671	-0.207046	0.120536	0.1034	0.328601	-0.156441	-0.322062	-0.768393	-1.04845	-1.48435	-1.11462	-0.692364	-0.832677	-0.634011	0.858048	-1.38415	-0.770546	0.444328	-0.732393	0.10503	-0.315499	-0.473334	-0.264398	-0.973158	-0.0240093	-0.280861	-0.435268	-0.288763	1.37524	-0.345861	0.722279	-0.710299	0.197162	-2.39694	-0.582393	-0.465901	-1.5638	1.16726	0.276506	-0.178338	-0.407088	-0.00824437	0.5335	-0.926754	0.155254	1.08316	-0.578394	-0.963546	0.192049	-0.018038	0.630603	0.257641	-0.884937	-0.369946	0.398785	-0.443323	0.316896	-0.415435	0.0371122	-1.13979	1.65828	0.621667	-1.75896	0.749002	0.960962	-1.37601	-1.15249	-0.535876	1.38324	0.168855	-1.16508	-0.394051	-0.254993	-0.59669
CP	0.542058	0.112264	-2.50062	-0.855899	-0.920358	-1.1653	-0.588748	-0.495248	-1.41113	1.40678	-0.0504305	1.23483	3.83452	-0.048153	-1.6465	0.749306	-1.8001	0.171205	0.102226	1.93531	-0.492369	0.713718	-1.01465	-1.03249	0.564247	-0.725051	0.549041	0.361944	-0.991391	0.770744	1.36285	2.00049	-0.373284	-0.852206	-0.0397306	1.14397	-0.287052	1.06026	-1.10203	-1.52822	2.0252	1.49483	0.95495	-0.960109	-0.765927	-0.547461	0.351787	1.90701	-1.37047	-0.151222	0.143819	-0.714456	0.35705	-1.2008	-1.37572	-0.0914789	-0.620698	1.29667	0.402117	2.02308	-0.470021	0.0728356	-0.699523	0.823341	-1.21584	-1.09097	2.17399	-0.378442	-0.303256	-0.638784	-1.01046	0.129738	-0.176353	0.0394773	1.06314	-1.46325	3.3068	-0.153011	-0.229502	1.3542	0.879423	-1.58772	0.699336	-0.284042	-1.03429	-1.5166	-0.157765	1.90999	-1.1418	-0.85429	1.11051	-1.54911	0.963581	0.285158	-0.928188	0.551847	0.503116	-1.08044	1.68062	2.95757	0.373452	-0.906766	0.205329	0.0462374	1.07252	-1.20592	-1.1598	0.654275	0.215877	-1.34508	-0.156865	-1.39604	1.64014	-1.0408	0.424184	-1.13902	-0.972327	-0.422078	0.0654216	-0.459051	0.268688	-0.220019	2.26419
F13A1	0.448749	-1.00315	1.15559	1.05333	0.69871	-2.42841	-1.07217	0.644462	1.79142	1.70297	2.17529	0.988825	2.2317	-0.976752	-1.75398	-3.45478	-0.544177	-0.305472	-1.79731	-0.39866	-0.691991	-0.524862	4.08137	-0.410542	0.264425	-1.56507	1.62584	-0.0243132	0.591269	-0.289243	3.11064	-1.65128	-0.703527	-1.46427	-1.15205	-2.48417	-1.74256	-0.921286	0.275194	-2.45376	-0.317305	1.45709	-0.796376	0.233805	-0.251017	-0.477932	0.971807	-1.20217	0.188743	-1.85163	-0.949133	-1.95387	-1.86677	-2.19653	-2.45667	0.750963	-0.700202	1.53442	-1.44002	1.8697	-1.57048	0.0692406	-0.0104202	-0.828342	-2.11227	-1.64065	1.36906	-0.255849	0.125666	-2.25466	-1.39437	1.32361	-1.53768	0.681368	-1.84712	-1.05692	-0.12769	-1.35101	1.01832	-0.965395	-0.828866	2.37908	2.57895	0.964102	1.41795	2.39197	0.780804	-0.471588	1.16462	-0.352933	1.40069	-0.94182	-0.199386	1.37303	0.0786092	-1.33113	0.838271	3.33153	2.45551	2.43902	1.86731	1.09696	-0.458159	-0.129197	-1.04492	0.17736	1.98411	1.01273	3.24512	-2.2663	1.1458	1.17651	0.682699	1.77985	4.26118	-1.42644	1.87254	-1.23872	0.0786976	2.38619	1.92124	-0.339706	0.382324
PNP	1.28937	0.50465	0.993324	0.653254	1.89202	-1.47346	1.03304	2.5075	-0.919711	2.22933	-0.151965	-0.0309954	0.0164438	3.48079	-0.735726	-0.260259	0.131457	-0.808434	-0.461795	0.34844	-1.19556	-0.89442	-0.386899	0.695217	-0.88014	1.13019	1.19144	-2.90816	0.485423	-0.373969	1.26817	0.109339	-0.361775	0.774615	-0.860294	0.0506055	0.633054	-0.49286	-1.31111	-1.97808	-0.205336	0.477399	-0.601586	0.502356	-0.588346	0.544767	0.116063	0.748794	0.295533	-0.285369	-1.17359	-0.0168867	-1.45593	-0.953762	0.156946	-1.52261	-1.753	-0.962773	0.356284	-1.07331	-1.21521	-0.764947	-0.180964	-0.423589	-0.341323	-0.693359	0.276958	-1.30223	-1.41645	-1.74439	-0.11031	-1.14107	-1.05925	-0.542537	-0.681758	-1.38772	1.89515	-1.74367	1.25408	1.32108	1.265	0.444994	-0.902839	0.717019	0.756795	0.878945	0.834943	1.24614	-0.902446	0.338445	-1.08718	0.369982	-0.820693	-1.13564	-0.976965	-0.366535	-0.133834	0.833222	-1.20849	-0.479321	0.17544	-0.388897	0.613708	-0.072092	0.262171	1.08051	1.28592	-0.543076	1.26471	-0.576609	-0.466949	0.113339	1.61108	0.630664	-0.72465	0.579322	0.837868	-1.52279	-0.448873	-0.552204	-0.0684332	2.14541	2.68155
HPRT1	-0.675551	-1.23712	-1.48605	-1.26338	1.15251	-1.04627	-0.738269	-0.670156	-2.02208	0.448516	-0.750194	0.363713	-1.11788	0.663649	-0.679608	0.0655004	-0.995393	-0.0288919	-0.0932466	-0.121934	-0.0633425	0.0367831	-1.23464	-1.34509	-0.697351	0.936087	-0.847958	0.267153	-0.383012	0.465317	-0.0661008	0.0370746	0.668071	1.39255	1.07364	0.279202	0.234236	0.832307	-0.719199	0.576166	0.295813	-0.153592	0.999776	0.837008	-0.0633764	0.483117	-0.0220325	0.261651	-0.237438	-0.19552	-0.000820598	-0.692925	0.083856	0.204675	-0.877907	-1.36391	-2.15619	-2.12381	-1.36979	-1.72819	-1.71271	-1.56457	-1.31948	-0.210106	-0.808432	-0.840412	-1.21911	-1.16059	-2.14437	-0.229959	-0.675277	-1.13569	-0.935055	-2.27834	0.0673289	-0.616494	-0.099569	-2.36546	1.39492	0.446549	1.10742	0.104734	-0.566734	0.534064	-0.41453	0.835062	0.183006	1.033	0.804734	0.478999	0.0667246	0.642265	-0.274305	-0.115358	-0.52316	-0.353272	0.554902	0.953246	0.688714	-0.232417	-1.07491	1.33777	0.350536	0.336074	1.19935	-0.344354	1.34006	-0.410909	0.261872	0.348206	0.323489	-0.95201	0.736748	0.889003	-1.10856	0.843835	1.26485	-0.631637	1.11632	0.34512	0.119457	0.701877	0.446775
GOT2	0.912623	0.182231	1.22647	0.318396	0.285232	0.93089	0.0340878	2.90474	1.42862	1.17289	-1.50328	-1.88143	-0.459388	0.745225	1.7568	1.326	-0.391837	-0.0643801	-0.735557	-0.0685598	0.0131552	-0.129899	0.105325	-0.634102	-0.508555	-0.311531	0.692303	1.79117	-1.27723	-0.722973	-0.717649	-0.708545	1.17813	-0.476902	-1.04076	-0.672371	0.486977	-1.19011	0.456151	0.089852	-0.685453	0.0736062	-2.05383	0.233805	-0.313664	0.179517	1.43649	-0.0618078	-0.400387	0.61091	-0.0532099	0.961966	-0.454125	-0.277704	1.09343	1.13714	1.23012	0.358164	0.991144	1.08124	2.20114	2.10065	2.73091	-0.983172	0.963649	1.57915	-1.07012	1.57027	1.38882	-0.694543	1.26374	1.10154	1.19295	0.283093	-0.15106	2.17095	0.315409	0.353588	-0.94599	-1.05598	-1.52161	-0.666677	0.839394	-0.402827	-0.412766	0.426636	-0.75427	-0.215946	-1.47701	-1.3456	-1.70532	0.165418	-0.525512	-1.76825	-1.93514	-1.37638	-0.859156	-1.35121	-1.22522	-1.46741	1.45899	-1.98689	-1.55545	0.463774	-0.964877	0.681969	-0.191554	0.348639	0.363752	-0.472366	-1.84558	0.171516	-0.660533	-1.00121	0.247232	-0.291514	0.220323	-1.1873	-1.64992	-0.762692	-1.4275	0.398097	0.460837
EGFR	-1.24818	-0.296145	1.18185	0.956765	1.41642	-0.133276	0.84079	-0.029777	-2.1233	-0.724457	0.330111	0.288839	-0.332585	0.241913	-0.951899	-1.09675	-0.664185	-0.226836	-1.50541	-1.54856	0.222571	-0.397386	0.136942	-3.22529	-0.230058	-1.28194	-0.146995	0.00108286	0.184093	0.150271	-1.15898	-0.269848	-0.513775	-0.617721	-0.102858	-0.279505	0.259091	-0.883389	-0.16588	-1.09219	-0.998991	0.227717	0.294945	0.6361	0.0950928	-1.51287	-0.373945	-1.22825	-0.392518	0.106277	1.02727	-0.360316	-0.613329	0.263244	1.114	0.529408	1.92046	1.12287	0.384141	-0.138475	-0.282953	0.293943	0.250214	0.941711	0.25633	0.917528	0.840043	0.293097	1.67952	0.368552	1.66896	0.817886	1.87692	1.88826	-0.574051	1.27284	0.0957726	1.30279	-0.392459	1.06205	-2.30783	2.47679	1.89714	-0.250592	0.310086	0.0762767	-0.169412	0.218146	-0.950972	-1.50905	-0.933154	0.0692856	-0.666633	-0.452859	2.01956	0.72496	-0.687445	-1.42292	-0.671863	0.554718	-1.10737	0.00379749	-0.0290287	-0.557805	-1.37903	-0.321545	-0.540408	-1.23357	-0.400386	2.87165	-0.0129295	-1.13108	0.187999	-0.584431	-0.0118474	1.29225	0.0910084	0.132681	-0.836494	-0.410058	-0.743468	-0.987334	-0.596671
PGK1	0.931717	-0.115617	-0.974669	-0.85954	-0.574874	-0.705103	-0.36155	0.45075	-1.08991	-0.13901	-0.563531	-0.97582	-0.546676	-0.123015	-0.4223	0.306389	-0.900601	-0.139886	-0.341885	0.93546	-1.09859	-0.290082	-0.286219	0.624879	-1.06836	-0.159193	0.456199	-0.181244	-0.0946721	0.400883	-0.607553	0.157232	0.0109585	-0.116167	0.590129	0.349554	-0.470208	0.78314	-0.0702577	-0.488672	0.867063	-0.498573	-0.454184	0.859158	0.396363	0.893183	-0.597081	0.56138	-0.0554442	1.088	-0.110162	-1.0651	0.733143	0.0963875	-0.673782	-0.226983	-0.239084	-1.1703	-1.01714	-0.0436273	-0.736345	0.755177	-0.472717	-0.142496	-0.954818	-3.06695	-0.682501	-0.368199	-0.808814	0.442848	-0.789835	0.572531	-0.123533	-0.872868	0.624978	-0.0201762	0.112094	0.0355339	-0.143721	0.185717	2.01309	-0.00387706	-1.12413	0.897317	1.63519	0.0331169	0.0705859	-0.563164	-0.0389818	0.0199508	-0.431841	0.364965	0.264207	-0.202719	1.18838	0.897478	0.672347	-0.0721791	1.09009	-0.328842	-0.784469	0.953597	1.84512	0.298441	1.6363	-0.382312	1.32471	-0.696127	0.462976	-0.121577	0.217272	-1.36664	-0.409948	0.492461	-0.922648	0.253383	-0.744873	0.278589	0.858792	-0.722314	0.0319862	0.653448	-0.39648
AK1	1.22007	-0.435743	-1.26815	-0.56272	-1.68173	-0.550567	-0.317041	3.36464	-1.56497	-0.538611	0.799232	0.681675	-0.441349	0.0148885	-1.10955	0.217455	-0.422817	0.160973	-0.901625	-0.864133	-0.11424	0.488	0.204363	-1.07873	-0.331787	-0.79654	-0.986027	0.707084	-2.17197	0.543686	0.257302	-0.345389	-0.744819	-0.742935	0.771267	0.259665	0.433553	-1.98869	0.571073	-0.18501	0.367237	-1.33069	-0.621644	0.935472	-0.465149	0.129869	-0.71951	0.00743436	0.910721	-0.106562	-1.33746	-0.647127	-0.989083	0.0145989	-1.60955	1.56167	0.24785	-0.611145	-0.775573	-0.577523	-0.606383	-0.613581	1.23535	-0.0360297	-1.59159	-0.113598	-1.23691	1.68954	-0.722607	-0.335272	-0.490078	-0.914142	-1.53504	0.249256	-0.982182	0.891217	-0.376578	0.836001	0.0502187	-0.142242	-0.644142	-0.140185	0.0678546	1.23318	0.467362	0.16859	1.31904	-0.621012	3.01743	-0.79086	1.33251	-0.172095	-1.44506	-0.50591	-0.266582	1.09519	-1.7216	0.437029	1.98596	-0.25435	-1.96521	0.329456	0.861685	0.520424	0.100519	0.363763	0.767178	2.72627	0.967906	0.454636	0.329778	0.0393289	-0.397789	1.25689	-0.368054	0.569857	-1.74758	0.494598	1.14763	0.33521	-0.95883	-1.0842	0.461274
F2	0.0936775	2.00135	-0.781154	-0.413726	-0.209289	-1.30254	-0.0813258	0.119042	-0.476734	-0.158526	-0.0334816	0.703196	2.60676	0.162999	-1.27485	0.907603	-0.805682	-0.351108	-0.384237	1.73754	-1.18013	0.539922	-2.12737	-1.31196	0.880312	-0.726508	-0.133715	0.691319	-1.89925	0.773658	1.96027	1.29018	0.0349711	-0.671315	-0.177297	0.562325	0.203695	-0.153411	-0.74638	-1.02166	2.10524	2.25875	0.481151	-0.823923	-0.894873	-0.125545	0.143827	1.21026	-2.28657	-0.88299	-0.0551147	-1.48171	1.09258	-0.773777	-0.775456	0.272736	-0.285237	2.02767	0.677704	1.47747	-0.562262	0.324674	-0.341924	1.29052	-1.05846	-0.721491	2.47115	-0.710789	1.47515	-0.744741	-0.846648	0.229716	-0.533684	0.628951	1.68232	-1.13918	2.97019	-0.5461	-1.18324	-0.131656	-0.24178	-1.89657	1.06104	-0.131438	-1.95772	-1.99114	-0.451376	2.46338	-1.67696	-2.15278	1.24369	-1.82561	0.621771	0.175624	-1.30615	0.402507	-0.327468	-0.500567	0.13792	2.70921	-1.38574	-1.66527	0.739531	-0.475816	1.00258	-1.19273	-0.93005	1.00098	0.515152	-1.60651	0.451533	-1.44576	0.936594	-1.25592	0.629915	-1.64354	-0.822901	-1.44278	0.297903	-0.779217	-0.0459059	-1.09106	1.55578
C1R	-0.194603	2.8588	0.0361139	0.452868	-0.0718431	-0.980763	0.664569	0.135597	0.423298	-0.104591	1.48377	0.110622	3.24009	0.611427	-0.897957	0.742647	0.327189	-0.12369	-0.0561639	2.79052	-0.216539	1.04618	0.842227	-1.39053	1.95419	-0.392094	-0.455043	0.484865	-1.40044	0.893291	1.64013	1.38123	1.44963	0.648384	0.831151	2.02316	-0.0429091	0.826803	0.0770781	-1.46361	1.95489	0.623382	1.36858	-0.240686	0.0415049	0.489943	0.816093	2.09696	-0.667331	-0.550955	-0.147771	1.71765	0.505627	-1.99547	-1.43505	-0.529788	-0.245049	0.855456	0.121031	1.37592	1.94069	0.382707	0.209239	0.522727	-0.587134	-0.914957	1.16715	-0.554217	0.634251	-1.19441	-1.06838	-0.0293964	-1.24781	0.102256	0.415536	-0.854001	1.65485	-1.0294	-0.694357	1.3281	0.546276	-1.50769	2.38276	-0.755613	0.715394	-1.27352	-1.11939	1.11175	-1.81453	-0.383521	-0.20188	-2.02351	-0.822519	-0.713528	-2.29049	0.683866	1.33974	0.0612914	0.475131	2.34869	-0.64863	-0.981263	0.383016	-1.419	0.567885	-1.22834	-0.842998	0.832451	0.302694	-0.145123	-0.209964	-0.291391	-0.158032	-1.00432	0.588697	-0.160616	-0.965625	-1.09219	0.0204877	1.1159	-1.04452	0.13391	0.828105
HP	-0.232606	1.25213	-2.25072	-0.581153	0.401427	-1.38016	-0.874756	-1.50321	-3.08823	0.437426	0.0251403	1.28864	4.44065	0.558444	-1.08099	0.0624529	-0.705657	1.02945	0.225835	1.0077	-0.322665	0.620836	-1.07755	0.065881	2.22303	-1.35905	1.44289	1.60658	-0.443771	0.434056	3.40593	-0.413246	-0.293032	-2.39485	0.61534	1.78882	0.620938	1.35838	-1.29657	-2.03523	3.34144	1.09174	1.80053	0.161841	-0.942813	0.0529334	0.900456	0.0789213	-1.32003	-0.503568	0.471069	-0.430351	0.898024	-1.05468	-0.810619	1.03446	-0.963411	0.486427	-0.758897	1.56669	-0.355332	0.281078	0.12118	0.347945	-0.864955	-0.894343	3.31786	0.110522	-1.73056	-0.762221	-1.36745	0.545272	-0.454024	0.161066	2.59639	-2.31275	3.24193	1.42641	3.15359	1.03678	3.2366	-0.773832	0.454723	-0.465781	-2.90659	-1.47673	-1.81316	1.92665	1.21106	-0.980226	1.16618	-1.50293	1.97415	-0.672856	0.709014	-0.918482	-0.586259	0.470264	3.86302	4.93226	-0.37433	0.240064	0.763207	0.710404	-0.023473	-1.55607	-1.38092	0.974413	0.752579	-1.32229	1.17471	0.722001	3.85704	-0.36554	1.1807	-0.751437	-1.07173	-0.455024	0.17553	-1.36967	1.48635	1.10162	1.7271
HPR	0.00257217	1.7046	-3.01096	-1.69275	-0.32213	-0.426051	0.388734	0.505789	-3.00131	-0.452376	0.193208	0.4262	4.85033	-0.253393	-1.17535	0.102773	-0.37303	0.37987	-1.10255	1.21132	-0.430485	1.09407	-1.93335	-0.292733	1.98437	-1.58777	1.67333	1.03699	-1.51615	-0.2595	3.38323	0.119264	0.475535	-1.13636	-0.289725	1.8483	-1.36951	1.04887	0.660747	-1.47281	2.02491	1.18187	1.46999	-0.30415	-1.04355	-0.110314	0.531272	0.279918	-1.25958	-1.09809	-0.348842	-0.639862	1.95733	-0.987365	-1.1415	1.34057	-0.754076	0.8752	3.11492	1.64115	-0.777201	-0.0399305	-0.0377833	1.14124	-0.390995	-1.17489	3.64876	-0.241739	-1.71047	0.0255217	-1.6032	0.550187	-0.483909	-0.475371	1.60211	-1.84599	2.35017	0.480088	0.702905	0.219959	1.01813	-0.551797	0.807925	0.370104	-1.8647	-1.3234	-2.06312	0.933495	-1.21962	-0.941385	2.26801	-1.89156	1.24855	-0.875485	-0.195496	-0.611346	0.040832	-0.837649	0.750125	4.89241	-1.13101	-0.23798	1.04563	-0.520552	1.90441	-1.44253	-1.03826	1.12652	-0.521466	-1.47846	1.23606	-0.0562275	2.39639	-0.775908	1.70883	-0.564859	-1.05175	-0.0605543	-1.00587	-1.5477	0.682186	0.208463	1.00444
F9	0.501762	3.26312	0.238022	0.138783	-0.700681	-0.134963	1.00948	0.174915	0.253465	0.0450811	-0.613428	-0.224113	0.834552	0.179153	-0.430039	0.738809	-1.029	0.583548	0.398169	0.0999687	-1.55648	1.39238	-1.49782	-1.66492	1.05801	-0.603142	0.0328946	0.647623	0.179138	1.07273	0.992052	2.09177	2.19298	0.611603	0.251874	2.07469	-0.652195	1.83073	-0.0490659	-1.71474	3.21372	2.88268	0.720723	-0.562729	0.312134	1.40235	0.913118	0.862591	-2.2513	-0.255854	-0.183826	0.171966	1.57279	-1.99139	-0.848465	0.791225	0.306861	1.21767	0.89223	0.68264	1.01569	-0.406749	-0.148393	1.42467	0.219849	0.389644	2.18676	-0.357254	0.378154	-0.966952	-0.087601	1.15167	-0.88233	-0.337433	1.47839	-1.10113	1.67654	-0.933472	1.51365	-0.390664	-0.160156	-1.23231	-1.14459	-1.1959	-2.3777	-2.65985	-1.74803	0.627226	-0.023684	-1.16953	0.135279	0.301327	-0.19315	-0.302351	-1.01045	-0.392474	-0.356515	-0.112301	-0.412576	1.44814	-2.05015	0.520341	0.49707	0.213947	0.67369	-1.60756	-0.523302	-0.250783	-0.886271	-1.5025	0.731383	-1.41966	-0.798831	-2.28166	-0.254357	0.228214	0.546162	-0.903929	1.14365	0.797924	-0.488953	-1.75913	1.20531
F10	1.10927	3.97335	0.766912	1.2526	-0.434517	-1.28946	1.53364	-0.00578695	-0.588878	-0.777365	-0.278536	1.238	2.58625	0.500278	-0.319541	1.6099	-0.885705	0.269659	-0.834854	0.0284963	-1.47478	0.286001	-0.703221	-1.11158	1.113	0.442845	-1.41847	0.332016	-1.59772	1.09345	1.98384	0.456412	0.448699	0.478302	-1.09495	0.382914	-0.189226	0.0784095	-0.0616813	0.807425	2.24981	1.66768	1.14811	0.315846	1.01204	-0.191382	0.371162	1.20999	-0.577232	-0.239911	-0.409209	-0.86398	0.788765	-0.99462	-1.36234	1.13862	-0.673844	1.90098	0.584703	0.759934	-0.179312	0.244748	-0.396477	0.757032	-1.53144	-0.504446	0.399804	-0.283332	4.40537	0.33408	-0.0917715	0.554199	-0.145193	1.57206	1.30574	-0.402081	1.40051	-0.963044	-1.84876	0.108833	-0.0224001	-0.250562	0.434347	-0.854102	-2.54169	-2.76874	0.0300736	2.24683	-1.69244	-1.92393	0.905268	0.0646314	0.616147	0.16342	-0.34696	0.202659	-1.76108	-0.509055	1.4587	2.48526	-1.5702	0.348072	0.329546	-1.9879	0.321768	-1.90574	-2.09037	0.767334	-0.370585	-0.862729	1.54751	-1.09436	-1.49933	-1.11	0.573711	-1.65714	0.653791	-2.37222	-0.304168	1.0291	0.0286937	-2.52279	-0.222524
CFD	0.128615	1.16364	-0.250124	2.55358	-1.34417	-0.47401	3.16888	0.957176	-0.0528195	0.247236	0.714462	1.55274	3.15049	0.536809	-1.39959	-0.308841	0.440895	0.35122	-0.493598	1.48377	-0.411927	0.266096	1.73047	-1.28087	1.89613	-1.2243	0.728751	-0.306717	-0.754041	0.520273	0.503254	1.83505	0.985834	-1.19412	0.475303	1.13291	-0.625363	1.11971	-0.230111	-2.2771	1.61483	0.278891	-0.0152535	-0.275373	0.0773894	1.13034	-0.453031	0.613087	-1.656	-0.244348	-0.611223	0.113083	0.807446	-1.15074	-1.28524	0.794497	-0.92558	1.0369	0.0977717	0.58774	0.218635	-0.200484	-0.322457	-0.22138	0.00396735	-1.21701	1.3465	-1.42065	2.42776	0.0409427	-0.808985	-0.747746	-1.47597	0.709041	0.568422	-1.47302	0.81847	-1.13175	0.327676	-0.199842	-0.0527462	-1.42055	1.15881	0.31709	0.358316	1.02919	-2.37388	0.831247	-1.72303	-1.61936	-0.322804	-2.46015	1.40907	-0.0175174	-0.993948	1.76277	-0.700718	1.65923	0.276517	1.39366	-1.03694	-1.653	2.25093	-0.852039	1.21493	-1.11163	-1.47593	2.62008	0.628983	-1.08429	-0.544018	0.171746	-0.395779	-1.06245	-0.235577	-0.706605	-0.721832	-0.289344	0.0819788	3.36302	-0.839849	-1.04204	-0.806065
PLG	0.8186	3.17951	0.0310666	-0.229827	-1.07024	-0.372976	1.02284	0.481324	0.696822	-1.52871	-0.711925	-0.275324	2.35655	-0.198244	-0.437387	0.627925	0.253831	-0.35807	-0.162189	2.44548	-0.169	0.488881	-1.01961	-0.423461	1.66153	-0.454384	0.163395	0.273513	-1.30457	0.272505	1.95402	1.5056	-0.433686	-0.526347	-0.352742	0.885436	-0.102257	0.616833	-0.224518	-1.67919	2.29268	2.76816	0.971783	-0.0576239	-0.342672	0.455604	0.9989	2.39692	-1.53868	-0.15946	0.9801	-0.370054	1.05823	-1.63643	-0.842734	1.0637	1.07097	3.28377	1.03512	2.4034	-0.145424	1.31235	0.422861	0.759156	-0.527225	-0.434226	2.45395	-0.202505	0.955932	-0.904064	-0.377822	1.08045	-0.186376	1.17378	1.61366	-1.11809	2.66148	0.114155	-1.12149	-1.49202	0.422167	-2.17633	1.53195	-1.52283	-0.858352	-1.8441	-1.36117	1.94548	-1.85167	-1.71611	0.568157	-2.68278	1.44365	-0.0332096	-1.29786	0.929416	1.1338	-0.353843	-0.382775	2.45397	-0.90929	-2.64329	-0.100726	-0.77834	1.13291	-1.23498	-2.48031	0.524693	-0.38986	-1.64227	-0.144719	-0.588931	0.594739	-1.72135	0.468238	-1.26416	-0.650908	-0.985473	-0.0539906	-0.548745	-1.266	-1.26606	2.21075
F12	0.694493	1.11066	-0.800922	0.233654	-0.995393	0.414325	0.33826	0.679301	0.742362	-0.399436	-0.295134	-0.378385	3.08177	-0.196825	-0.999128	-0.0891954	-0.59448	0.172015	-0.532365	1.34581	-0.819455	1.59047	-1.19898	-1.17236	1.77366	-0.0416577	-0.519069	0.755574	-0.784171	0.967871	1.89514	1.25854	-0.732198	-0.223352	0.0389173	1.61648	0.258423	0.824943	0.519229	-0.75763	2.13531	1.72506	0.770454	-0.0534369	0.350162	0.698761	0.346579	2.06375	-1.72424	0.557242	0.595952	-1.03051	0.156065	-1.23471	-0.752185	1.0857	0.962009	2.72367	1.09117	2.88916	-0.00560272	-0.111229	0.944646	1.75759	-0.523765	1.61819	2.68312	-0.138835	-0.611822	0.632242	-1.66483	0.631864	-0.325578	0.608257	1.69144	-0.650167	3.12824	-0.0994744	-1.45439	-0.250164	-0.699421	-0.579898	1.14369	-1.11227	-0.845824	-1.22157	-2.00707	0.382591	-1.58577	-1.41011	1.3508	-2.00137	1.22289	-0.293061	-1.33432	0.0412046	0.903367	-0.785904	0.910463	1.57635	-1.17774	-1.0322	0.274156	-0.165847	1.39795	-1.62835	-1.94345	0.540259	-0.422527	-1.15214	0.382053	-1.12833	0.588562	-2.06016	0.659955	-2.26275	-0.154314	-0.596075	0.160914	-1.03348	0.0185889	-0.873245	0.785697
CFB	0.215863	-0.295018	-0.639437	-0.378802	-0.619742	-1.23235	0.474612	-0.274502	-0.117021	0.0864943	-0.339055	0.737772	2.66668	-1.28705	-0.814259	0.807512	-1.09736	0.198208	0.609859	2.19849	-1.04897	0.790364	-0.997633	-0.716571	0.576762	-1.13291	0.398981	0.797724	-0.932105	1.54622	1.18256	1.56364	-0.0270835	-0.722303	0.26642	1.16299	-0.0717307	0.896165	-0.583634	-1.50878	2.08167	0.800027	0.950481	-0.435781	-0.0382124	0.405787	0.814884	1.23032	-1.88013	-0.0360601	0.823828	-0.363069	0.697266	-1.48742	-0.956079	0.140827	0.359275	1.2806	1.22875	2.64413	0.0806732	0.434664	-0.244308	1.21056	-0.365612	-0.502004	1.99535	-0.761748	0.629564	-0.200566	0.0937372	0.961726	0.431955	0.225763	1.27621	-1.42897	3.10269	0.0822558	-0.379508	1.43429	0.0914681	-2.22163	0.790035	-1.13044	-1.64841	-1.67192	-1.0704	1.1351	-0.818933	-1.92583	1.76773	-1.68355	1.35498	0.714838	-1.06578	0.484923	0.167856	-0.927695	1.50326	3.04689	-0.0604555	-1.76368	0.656878	-0.361632	0.995191	-1.77071	-2.44868	0.772403	-0.0817178	-1.4702	0.0207586	-0.197324	2.35469	-1.29955	0.482498	-1.87537	-0.89761	-0.522394	0.0655442	-0.493766	-0.116997	-0.0741812	1.3932
ADA	-0.160837	-0.69344	0.788186	-0.0253128	0.613971	-1.24516	0.714942	0.595911	0.669055	1.47357	1.09731	2.21903	0.445319	0.379915	-1.196	-0.0757192	-0.824883	-0.683729	-0.602934	-1.01915	-1.09405	0.20644	0.420168	0.606351	0.0575213	-0.487203	1.1536	0.433713	0.785562	-0.0321105	0.252984	-0.407865	0.423383	0.859651	-0.238679	-0.36738	-0.241584	-0.26669	-0.592105	-0.848435	0.14337	0.483661	-0.0261289	0.594545	-0.371019	-0.195407	-0.534808	-0.529423	-0.452747	-0.902403	-0.455783	-0.467575	-1.18728	0.666787	-0.150218	-0.612476	-0.198719	-0.411267	-0.69357	-0.389927	-0.909384	-1.93057	-0.623748	-0.76682	-0.616391	-0.770069	-0.733889	0.34877	-0.509981	0.019147	-0.490841	-1.04554	-0.150134	-0.537325	-0.435288	-1.31095	0.135873	-0.0923122	1.1358	-0.321442	0.136048	1.56096	0.795116	0.833964	-0.642785	0.339156	0.706722	0.852337	0.309148	1.208	1.06284	1.39602	-1.2779	3.00873	4.67801	1.3335	1.08071	1.4535	-0.646978	-0.450882	0.867223	1.11666	-0.815683	1.02969	-0.268167	-0.281261	1.54195	0.354004	1.41381	-0.0775134	2.28143	-0.167252	1.16057	1.83996	-1.16799	0.114454	1.49143	-1.23062	0.933205	1.43118	0.933831	0.651064	0.072031
CA1	-0.141319	-0.34362	0.67737	0.492706	-1.05209	-0.00723962	0.332385	1.51232	0.183553	0.981427	0.699993	0.245617	-0.151636	4.52774	0.0440103	1.59806	-3.60967	-0.791192	-2.11199	-0.992213	-1.43751	-0.202916	1.18004	-2.02838	1.21749	-1.11783	-2.22761	-1.01175	-2.0242	0.628445	0.186455	2.70636	0.217477	-0.265023	-0.672308	0.70798	-1.08358	-0.840271	-0.421692	-1.59896	1.8781	0.22728	-1.03077	-2.78686	-1.45138	-0.550491	-0.565959	-1.25986	-1.90656	-1.86296	0.392651	-0.620994	0.793653	-1.14774	-1.4801	0.196191	0.0995444	2.62731	2.67026	1.0766	0.357813	0.0988679	2.98106	3.07448	-2.34679	0.517557	2.08345	1.40846	1.18914	-0.237199	3.80631	0.407721	-1.42218	2.56771	0.485438	-0.122892	3.32869	-0.492811	0.248028	3.84101	-0.930123	0.423589	0.330777	-0.00772512	-2.23358	-0.529938	-0.00871422	0.509146	-1.11715	-1.9128	-1.01081	-1.6629	-0.0701944	0.103371	-1.6695	-0.109015	-0.0976988	4.16422	-1.92513	-0.577258	0.314669	-1.80558	2.05054	-0.0632384	1.02149	0.647708	0.0109993	0.212887	1.21379	-1.86929	-0.71962	2.58256	1.89419	-0.20373	1.29478	2.76292	0.486563	-1.20305	-0.842432	-1.68312	1.12871	-0.295573	4.78088
CA2	0.306371	-0.685421	0.540853	0.362671	-0.795549	-1.22654	0.935936	1.63539	1.08617	0.808525	-0.525852	-0.605101	-0.328617	3.40102	-0.0774619	1.04928	-3.9405	-1.22974	-1.29175	-0.913354	-1.39878	-0.560088	0.0775906	0.561629	-0.103271	-0.296153	2.58014	-1.62029	-1.45393	0.165203	-0.728219	1.83517	-0.215564	-0.703387	-0.95636	0.475348	-1.72098	0.0150316	-1.35471	-1.59693	1.24355	-0.555729	-1.15086	-2.25363	-1.75306	0.296039	-0.76354	-0.948876	-1.44472	-1.66446	-0.259635	-1.05655	0.0921106	-1.73605	4.02264	-0.413984	-0.583822	1.13368	1.15939	0.402256	-0.0635103	-0.409435	2.00491	1.95971	-1.58057	-0.197177	0.711501	1.47894	-0.557866	0.0427812	2.20251	0.542988	-2.16309	0.72582	0.00030968	0.0435401	2.40771	-1.14255	-0.829644	3.64935	1.94839	-0.269453	-0.883493	-0.679026	-0.184574	-1.09467	0.0704497	0.593199	-0.950795	0.247626	-1.2526	2.56481	-0.648059	0.303132	-1.93288	2.85488	1.5323	2.34242	-1.2218	-1.10027	-0.131836	-2.04723	1.51071	-0.23833	0.866865	-0.467028	0.114625	0.445212	0.767282	-1.78279	-0.599988	0.62415	0.91667	-0.442902	0.634775	3.79988	0.461524	-0.240223	0.0525691	-1.12724	0.637895	0.501367	3.51482
ASS1	0.191346	1.72221	0.255995	1.72977	-1.28732	1.33027	1.20798	0.547205	-0.563709	0.445681	-0.0715093	0.682905	0.20997	-1.52231	-0.86236	-2.47954	-1.26366	0.326465	-2.67319	-0.765157	0.0344716	0.0396175	0.746292	0.932068	1.01214	-0.229215	-2.90472	2.41821	-3.30675	0.161225	-0.804522	0.0862374	3.88347	-1.82861	1.05881	-0.171704	-0.522088	-1.9027	1.35488	-1.45517	0.443362	-0.0284688	-1.06676	0.458633	1.21526	-0.630764	-0.709455	-0.307215	-2.01453	-1.44961	1.37078	5.31643	0.366573	0.16097	2.6178	1.02748	0.107122	0.853748	0.741245	0.176367	4.24658	1.71336	4.20412	-0.842918	-0.0495399	0.605338	0.315163	-1.11951	0.0248131	-1.04606	0.244622	-0.228737	1.23117	1.53021	0.683118	4.19704	0.0907954	2.82807	0.189227	-0.820943	-2.03687	-3.44793	-0.124059	-0.0173826	0.703749	1.28976	-0.277234	-0.339949	-2.61939	-3.35036	-0.697866	0.11773	0.700923	-4.38103	3.87869	-0.372601	0.681059	-0.675515	-2.45242	-1.45583	-0.844128	1.19211	2.75199	1.18385	-2.72611	-1.20268	0.419588	-0.584132	-0.145556	1.40401	-2.38746	3.30832	0.328612	0.268623	1.01563	-3.03163	1.40485	-1.31139	-2.38248	-1.08856	2.9728	0.286906	-0.750893
SERPINC1	0.560978	0.259536	-1.40231	-0.142349	-1.62624	-0.565093	0.650586	0.446386	-0.0867557	-0.7679	0.113476	1.005	3.15241	-0.659056	-1.02424	0.649626	-0.667235	0.0872695	0.835507	2.44158	-1.44271	1.28405	-1.44072	-0.918587	1.43417	0.455513	-0.716914	0.851016	-0.486658	1.40198	1.41115	0.950678	0.264557	-0.432906	0.225433	1.12187	-0.03567	0.644406	-0.431707	-0.671568	1.84625	1.79495	1.16367	0.135949	-0.161095	0.288497	0.524864	2.07872	-1.79773	-0.154516	-0.0183718	-0.957662	1.53437	-0.324861	-1.13421	0.666676	0.062218	1.86974	1.22827	1.15252	-0.606065	0.144567	0.223675	1.87918	-1.18927	-0.744799	3.32747	-0.221219	0.632318	-0.510869	0.129022	0.462997	-0.205966	0.976479	0.882984	-0.733492	2.45525	-0.352907	-1.33326	0.269827	-0.740382	-1.90809	-0.27257	-0.582698	-1.59238	-2.46548	-1.78187	1.28105	-1.08004	-2.35465	1.23609	-1.42086	0.833696	-0.196078	-0.40298	0.978102	-0.471258	-0.557911	0.131615	2.45864	-0.699191	-1.07062	1.3359	-1.21512	1.67964	-0.812432	-2.62349	0.864862	-0.478439	-0.473192	0.38005	-0.581192	0.178449	-1.98253	-0.628376	-0.741633	-0.552075	-0.44903	0.679076	-0.47242	0.0592853	-1.57545	0.813545
SERPINA1	-0.0576464	-0.0577259	-2.06594	-1.15739	-1.14227	-1.18945	0.622382	-0.309966	-1.75816	1.22861	0.53363	1.86347	3.89363	-0.487055	-1.24132	0.717237	-1.8393	0.197178	0.704337	2.05461	-1.05798	1.0571	-1.31168	-1.13742	0.616102	-1.32104	-0.0035686	0.855338	-0.282934	1.11716	0.761971	1.85471	0.515628	-0.530721	0.487495	1.05429	-0.338332	1.38383	-0.956419	-1.10028	1.83663	1.42888	0.982352	-0.341837	-1.08124	0.397933	-0.513017	1.22524	-0.883633	-0.179634	-0.389982	-0.681687	1.10686	-0.39921	-0.949569	0.395346	-0.630098	1.73006	0.372757	1.31879	-0.593339	-0.171371	-0.828876	1.25552	-1.40331	-1.59907	3.30245	-0.032645	-0.570854	-0.850944	-1.5231	0.261582	-0.121893	0.309917	0.660727	-1.48885	1.84265	-0.282479	1.59928	1.66677	1.37146	-1.9448	-1.10113	1.00462	-0.62004	-1.62771	-0.200817	1.67851	-0.0202629	-0.966002	0.925719	-0.567853	1.15	-0.0452204	0.019648	0.538593	0.472175	0.0796318	3.01362	3.78037	0.757466	-0.304983	1.9177	-0.908697	2.0774	-1.55032	-1.62092	0.902015	0.420592	-0.667597	-0.130558	-0.634123	1.81391	-0.668189	0.195623	-0.635706	-0.912642	0.487685	1.09407	-0.304348	0.57571	-1.20209	0.344764
SERPINA3	0.110844	0.431335	-0.800338	-0.657227	1.09689	-1.14701	0.434019	-0.322893	-1.76253	2.67119	-0.321449	1.16885	3.96872	1.45185	-1.49541	0.565228	-1.23676	0.121741	0.307438	2.62172	-0.0897761	0.165284	-0.603187	0.439735	0.589109	-0.627115	1.38018	1.10517	-0.764288	1.07319	1.89199	2.18942	0.0311405	-1.27698	-0.236075	1.00844	0.151553	0.966911	-0.759948	-1.42134	2.21304	2.43107	0.697823	-0.080063	-0.737626	0.153547	0.317252	1.74865	-0.636625	-0.0217686	-0.167636	-0.280382	0.352159	-0.982726	-0.827588	0.166106	-0.555784	1.07517	0.625624	1.48177	-0.468193	-0.109417	-0.501697	-0.205372	-0.47203	-1.49402	2.1187	-0.836039	-0.187867	-1.08881	-1.07652	0.423296	-0.310042	0.206803	1.11084	-1.72597	5.34479	-0.747935	1.05127	1.18918	2.29613	-2.88459	0.420671	0.733726	-1.3574	-1.83751	-1.11974	2.08807	-0.0604066	-1.95509	0.987098	-0.953407	1.38719	-0.0462188	-0.428371	0.493571	-0.729243	-0.652098	2.16592	4.04209	-0.859399	-1.13966	0.697183	-0.997932	1.49292	0.548326	-1.98131	0.774653	0.833029	-1.53421	-1.06686	-0.881523	2.5441	-1.03928	1.11743	-1.58565	-1.66298	-0.811504	0.164528	-0.380835	0.142037	-0.536415	1.68028
AGT	1.46844	0.0439903	-1.72538	-0.445197	-0.850389	-1.12016	-0.305604	0.134489	-0.369662	-0.493498	-0.241741	0.504369	3.81776	0.199878	-1.20289	0.527162	-0.689437	0.0421826	-0.0153995	2.96996	-1.28725	0.862752	-1.98993	-0.800783	0.929204	0.30171	-0.248852	0.585588	-0.348596	0.971207	2.1217	2.283	0.178356	-0.0259905	0.45991	1.76554	-0.0485656	0.718301	-0.769452	-1.44161	1.98059	1.73216	1.04315	0.470665	-0.245849	0.597115	1.01276	2.52456	-1.95948	-0.00652563	0.201424	-1.59311	1.00339	-0.101261	-0.807795	1.28619	0.127727	2.8025	0.791676	1.00108	-0.731484	-0.334927	-0.0754335	1.53119	-1.2321	-0.661778	2.31541	-0.477729	-0.109573	-0.976899	-0.856397	0.62492	-0.420156	1.06861	1.30069	-1.61737	2.08243	-0.0271842	0.0883626	0.886863	0.0651389	-1.82919	0.00540896	-0.202681	-1.64911	-1.98547	0.123576	0.388813	-1.77388	-1.36615	0.826233	-1.58892	1.48776	0.174997	-0.6945	0.661304	0.00852628	-0.524477	0.403885	2.69083	-0.989183	-1.43719	1.38401	-0.282152	1.82764	-0.873187	-2.3616	0.83704	-0.816401	-1.44602	0.371287	-0.860699	1.10023	-1.29148	-0.282475	-0.574172	-0.562789	-0.40702	0.624964	0.177666	-0.0890313	-0.829716	1.50315
A2M	0.370085	-0.0166201	-0.858531	-0.197196	-1.43543	-0.852928	0.776214	0.124513	-0.21397	-0.259722	0.223641	0.612522	5.18409	-0.367904	-0.563321	0.940589	-0.634475	-0.976307	-0.757223	2.34189	0.343108	1.35492	0.956908	-1.09952	2.35156	-0.595115	0.811026	0.638346	-1.48253	2.30131	2.09941	3.27331	2.13533	-0.251873	0.374538	1.87277	0.804444	1.92618	-0.343493	-1.47076	2.53678	0.826266	1.34725	-0.747878	0.366405	1.43258	1.64412	2.04985	-0.758741	-0.161231	0.480384	-1.98422	1.47331	-1.16945	-0.81346	0.344669	-0.179695	0.767055	-0.114663	2.49769	0.953164	0.636675	0.162187	1.50762	-0.31636	-1.42169	2.49473	1.80313	0.998445	-0.00483729	0.151051	1.56298	0.168784	0.82212	2.68689	0.374892	1.70771	-0.514304	-1.12943	1.45045	-0.68397	-1.19193	1.66883	-0.902315	-1.52066	-1.67199	-0.921068	0.319186	-1.87234	-1.64538	0.606935	-1.98883	-0.145779	-0.647468	-1.04721	-0.378332	-1.50374	0.999596	1.35175	2.83212	0.439281	-1.59339	0.826489	-1.32308	0.956921	-1.99368	-0.636445	1.54261	-0.69264	-0.491754	-0.691394	1.03422	-0.210191	-1.15389	1.09862	0.192711	-0.250693	-1.97044	-0.232135	-0.150117	1.59336	-1.97126	2.50307
C3	0.115129	0.516383	-0.496197	-0.209982	-0.388723	-0.84177	0.146908	0.13797	-0.177424	0.25754	0.00369724	0.105336	3.58727	-0.21146	-1.23388	0.1908	-0.27917	0.0263794	-0.336438	1.32375	-0.94584	0.218481	-0.114264	-0.738834	1.82394	-1.20474	0.782609	0.822385	-1.28479	0.205094	1.99991	0.9005	-0.374506	-1.13636	-0.751648	1.15064	-0.156786	0.789898	-0.879956	-1.76962	2.43079	0.245042	-0.0293695	-0.671445	-0.48386	-0.13932	1.08485	1.30184	-1.96601	-0.29292	0.664323	-0.574403	0.515017	-1.57025	-0.469658	0.666556	0.841073	2.01333	1.22868	3.17914	0.0630156	1.15461	0.36227	1.04151	0.0869132	-0.289878	2.47212	0.0500461	0.730847	-0.292995	-0.159147	1.17027	0.250556	0.717163	2.00046	-0.96048	3.25124	-0.433217	-0.650956	1.14816	-0.343173	-1.83356	1.86314	-1.57651	-2.16952	-1.15449	-1.23788	1.32425	-1.83656	-1.91581	0.770513	-2.1968	1.0327	0.541761	-0.835778	0.497739	0.29377	-1.29483	0.905458	3.09695	0.0117776	-2.33365	0.0660644	-0.410789	0.758708	-1.42929	-2.0625	0.485615	-0.842367	-1.56042	0.120743	-0.0662717	1.51497	-1.352	1.55786	-1.83	-0.787848	-1.45338	-0.108218	-1.58999	-0.0909261	-0.416055	1.91846
C5	-0.0648655	2.06211	-0.421124	-0.509506	-0.331703	-1.16538	-0.116301	0.366783	0.970735	0.272619	-0.746703	-0.0359616	3.47653	0.182727	-3.18625	0.399317	0.107491	-0.089262	-0.447681	2.41271	-0.851054	-0.0657802	0.00615714	-0.788459	1.8413	-0.942593	0.555744	0.881578	-1.28445	0.509235	2.37325	0.995091	-0.261075	-0.0761778	-0.574006	1.11307	0.853759	0.759915	-0.244221	-2.26461	2.57809	1.43758	-0.242081	0.0113667	-0.839874	0.403401	0.913313	2.03386	-1.77806	-0.183146	0.504415	-0.909797	0.842284	-1.59989	-0.574447	0.251731	0.948082	1.84723	0.644792	2.80976	0.208711	1.11025	0.0230707	1.03082	0.145601	-1.0429	2.52139	-0.314538	0.69573	-0.699663	-0.966586	0.878262	-0.128743	0.649524	1.71886	-1.24369	3.27369	-0.846127	-1.56773	1.4081	-0.732235	-1.88665	1.50232	-1.35861	-1.63437	-1.29849	-1.02285	1.45145	-1.84364	-2.64699	0.256675	-0.871826	0.701647	0.442083	-1.56109	1.01239	0.987529	-0.917958	-0.776535	3.13373	-0.199846	-3.01971	0.289142	-0.674214	0.865618	-0.926946	-1.60685	0.914597	-0.0356647	-1.14392	-0.627996	-0.192599	0.99742	-1.80438	1.36928	-0.908736	-1.00085	-1.08533	-0.238923	-0.629998	-0.325545	-0.368618	2.50202
TIMP1	1.62374	2.27574	0.890612	-1.62922	-0.092676	-1.72443	-0.0246549	0.952038	-0.471928	2.88171	-0.172618	0.580065	0.728187	-0.346501	-0.673704	-0.338133	-1.07978	-0.742178	-0.249095	2.85428	-0.340315	0.29741	0.736238	-1.48123	-0.364353	-0.916187	-0.721276	-0.244043	-0.63072	0.296295	2.42314	1.07067	0.509654	-0.487179	0.0901066	0.915472	0.5042	-0.0219223	-1.35032	-2.97359	0.83139	3.34944	0.396162	2.44636	-1.26821	0.575541	-0.0337104	1.07768	0.846585	-0.162633	2.42172	2.14914	-0.856037	-2.30187	-2.29237	-1.76488	-2.15502	-0.10078	-0.628417	-1.66965	1.50079	-0.820868	-1.42213	-2.16221	-0.531896	-2.85675	-0.906557	1.03064	-1.39921	0.35829	-2.98401	-2.22475	-3.07729	-3.21288	-0.993911	-1.89195	2.46846	-1.76639	0.418709	0.329766	-0.181742	0.0442513	0.476982	2.10006	2.14647	1.05616	0.070897	2.17078	-2.47571	-0.152782	-0.678048	-0.527489	-0.327094	-2.08102	-0.893249	1.01039	1.0967	0.114963	0.00981351	0.864297	-0.136931	-0.295285	0.154703	-0.77035	2.63707	-0.464203	0.536818	0.984128	0.938394	0.0914563	-0.305586	-1.37106	-0.609087	0.0299608	-1.43567	-1.02247	-0.230565	0.737831	1.29636	2.05284	-1.00102	-0.804714	0.947307
CST3	3.76787	0.653797	-0.270537	0.846428	0.719504	-1.18189	1.11708	-0.118221	-0.617574	-0.286343	1.59093	1.69856	3.59182	-0.728213	-1.62053	-0.480172	-0.328723	1.34114	-0.579617	0.959869	-0.580728	0.488263	3.39344	-0.864223	0.832137	-0.620249	1.61092	0.363612	-1.232	0.127318	0.772391	1.93974	2.3637	-1.15572	-0.266116	1.17626	0.747448	0.358071	-0.894283	-1.76385	0.387402	1.36307	1.19582	-0.478408	-0.433317	0.834217	0.619951	0.614387	1.51964	-0.653443	-1.35	-0.258168	-0.900098	-1.63983	-0.532068	-0.585789	-1.82974	0.168901	-1.17019	1.05714	-0.81723	-1.17423	-1.16035	-1.50586	-1.39375	-0.569541	0.884241	-1.38878	-0.953653	-1.85504	-1.85168	-1.20479	-1.69601	-0.822826	-0.994632	-1.02101	0.82627	-2.01171	0.490323	0.147658	1.19375	0.0342605	1.60801	0.881186	1.01555	0.106972	0.508539	0.957365	-0.163036	0.0260218	0.602043	0.0264253	-0.68539	-0.263201	0.77649	2.22504	0.264687	1.91611	1.38757	2.08602	-0.450761	-0.958563	0.46921	0.373731	0.336259	-0.346598	0.303451	1.268	0.464569	-0.775259	0.195445	-0.453219	1.30659	1.0976	-0.255108	1.41192	1.05014	1.42466	-0.0758582	1.16211	-0.22642	-0.332088	-0.627057
CSTA	-0.582046	-0.441667	1.92396	7.66446	0.5208	-3.32915	8.56859	1.89203	0.317153	2.60727	0.107163	0.638805	0.292409	0.433067	-2.51621	-0.258511	-1.16323	-1.38506	-0.940598	-1.49661	-2.58075	0.239232	0.692082	-2.03496	1.84065	0.0645303	1.85835	-0.517884	0.480789	-0.742072	0.721615	0.198476	-0.2688	-0.518823	-0.615988	1.63501	1.19425	-0.888957	-2.26385	-0.265307	-0.895897	0.546739	0.112801	0.123985	-1.33857	0.86504	-1.04599	-0.803753	-0.155357	-2.67636	-1.42989	1.41907	-1.00763	-3.17952	-1.4034	-0.438026	1.51265	0.304329	-1.57838	-1.28168	-1.03006	-1.24949	-1.49884	0.584611	-1.59414	-0.483187	-0.492664	-0.660607	-0.566149	-0.697141	-1.53233	1.99846	-2.71395	0.215385	-2.65813	-1.21137	1.97165	-0.665365	-0.640134	0.50917	0.573315	0.117744	-0.775983	1.35285	-1.07339	0.28499	0.553027	2.42444	0.210196	1.24289	-0.641168	1.66852	-0.826517	-1.0274	-1.6617	-0.362064	1.92995	1.85144	-1.31596	0.519825	0.294371	-0.0111291	0.615566	1.78779	-1.27163	-1.15566	1.96046	-0.740541	1.40099	0.0256783	0.309311	-0.839744	0.434164	2.68916	-0.874395	0.201062	0.967793	-1.46374	-0.198774	-1.51497	0.647431	1.07334	1.20152
KNG1	0.904747	0.463829	-1.51578	-0.300174	-1.49987	-1.42134	0.635479	0.232166	-0.310138	-0.805069	0.562421	0.915157	3.40455	-1.11556	-1.13949	0.582317	-1.10842	0.702709	0.694868	1.86686	-1.2131	0.981939	-1.15683	-0.617628	1.36471	-0.601122	-0.13351	0.612888	-0.502647	0.964843	1.51848	1.66575	0.361765	-0.411311	0.37998	0.932057	-0.0523233	0.967826	-0.0787711	-1.13913	2.08055	1.80717	0.95292	-0.433346	0.148145	-0.247679	0.359765	2.01972	-1.93378	-0.114614	0.409404	-0.786216	1.22663	-0.308082	-1.23788	1.24807	-0.0215234	1.98423	0.956633	1.69742	-0.425333	0.251068	-0.342052	1.24947	-0.942817	-0.768539	3.03654	-0.316103	0.0125002	-0.799353	-0.17718	0.437452	-0.50638	1.03478	1.50202	-1.34398	2.09449	-0.0719728	-0.818799	0.163801	-0.0902381	-2.4694	0.0909024	-0.642793	-1.10328	-2.07838	-1.52164	1.03714	-1.39771	-1.70384	1.30589	-2.11404	0.655727	0.057457	-0.551042	0.812389	-0.0379174	-0.723672	0.612112	2.82601	-1.06591	-0.897402	1.17175	-0.654809	1.86245	-2.0638	-1.95037	0.823399	-0.738976	-0.645145	0.501746	-0.427087	0.608342	-1.67868	-0.169729	-0.730689	-0.68791	-0.422078	0.637002	-0.314579	0.163576	-0.959934	0.907221
NRAS	-1.44202	0.351518	-1.61866	-1.37976	-0.150015	0.0885848	0.0604086	-0.360492	-0.818477	-0.319269	-0.0364333	0.30807	-0.314233	0.149643	-0.390602	-0.225164	0.539902	-1.12415	-0.649803	-1.3929	-1.59075	0.218759	0.357506	-0.249315	-0.851451	-0.812924	0.755367	-0.557946	-0.258905	0.0973535	0.0957906	-0.038031	0.771571	0.789582	0.409873	-0.301968	-0.498695	-0.118777	-0.72867	0.457063	-0.18887	-0.0712181	-0.346283	-0.170121	-0.428515	-0.560914	-0.293907	-1.08544	0.553317	-0.549022	-0.287309	0.170256	0.219073	0.203208	0.143352	-0.489487	-0.33288	0.334272	0.223235	-0.260418	0.186402	0.0761596	0.0124758	-0.00808559	0.0694607	0.669276	-0.0133767	-0.132287	-0.168938	0.181421	0.303715	0.114395	0.244064	0.443437	-0.332958	-0.0657646	-0.327118	-0.0418728	0.0720072	1.07133	0.857918	0.832911	-0.51121	-0.0205447	-0.454674	0.650547	-0.457883	-0.179375	0.57949	0.513601	1.37293	0.0293966	-0.475103	1.24398	0.250094	0.52483	0.264687	0.361806	0.703515	-0.2475	-0.629478	0.847884	-0.568625	1.54118	0.642069	-0.197072	-0.583147	-0.510087	0.100599	-0.0910309	0.10867	-0.472965	-0.140331	0.461052	0.484815	0.633377	-0.427429	0.984131	0.900762	-0.509549	-0.0822197	-0.122089	-0.608717
KRAS	0.323916	-2.74071	-1.71772	-1.57066	-0.944232	-1.33302	0.200463	-1.14558	0.413398	0.858914	0.74879	0.382515	-0.355178	-0.125426	0.0996725	0.386759	-0.387797	0.498621	-0.0224476	0.140091	-0.644308	0.242669	-1.7686	-1.17639	0.0981363	-0.732576	-0.108942	0.0339486	-0.476532	0.317962	-0.487187	-0.348969	0.137697	1.36696	0.0904764	-0.635352	0.034369	0.324494	-0.35985	0.502038	0.305835	-0.432319	-0.0227231	-1.49214	0.066242	-0.0105394	-0.133051	-1.30334	-0.659604	0.431537	-2.79801	-0.361384	0.598933	0.152733	0.598777	-0.015164	-0.706305	-0.818864	0.342331	-0.953872	-0.719397	0.176416	-0.888508	0.0400211	-0.669925	-0.351743	-0.210553	-0.307475	-1.50538	-0.0810433	-0.366728	-1.73375	0.437866	-0.820458	0.302781	-0.58323	-0.133904	-0.985182	-0.0218059	0.746556	-0.0461759	0.0611909	-0.081395	0.816037	-0.365013	0.0946735	-1.47394	0.0845211	0.414843	-0.0788425	0.592758	0.399219	0.266065	-1.0505	-0.505303	0.102781	0.0427744	0.431111	1.23145	0.240721	0.206869	0.919426	0.379285	1.12411	-0.292898	0.349827	0.358413	0.220978	0.0762799	-0.792462	0.546218	-0.383926	-0.0965146	0.825066	-0.481654	0.564725	0.124164	-1.31078	1.07112	-1.56033	0.991204	0.476777	1.70547
JCHAIN	0.695737	0.25805	-0.663612	0.761334	-0.786008	-0.577445	0.575694	0.0452857	-1.34013	0.261284	4.20314	2.38794	2.85344	-1.33358	-1.28786	0.377807	0.198713	-0.557626	-1.04319	0.0183994	-1.43526	1.0133	-0.123145	-1.96321	2.20984	-1.22627	0.254284	0.424113	-2.04129	0.394698	3.79527	2.03349	0.311604	-0.888318	0.660608	0.956748	0.721799	-0.319517	-1.26007	-0.723714	1.80865	3.17495	1.2958	-0.513627	-0.688696	2.00788	0.0421203	2.59476	-1.2479	-1.84809	-0.769169	-0.0129486	0.911	-0.265324	-0.438671	1.33972	-1.82172	1.0222	0.54837	-0.192946	-1.00471	-1.39995	-1.23714	-0.841826	-0.834848	-1.72502	1.03564	0.190005	1.03048	-0.255535	-1.2363	1.23173	-1.00984	1.11271	0.563732	-1.60199	0.0500639	-0.492811	1.80603	0.219316	-0.615279	-2.09753	-0.960914	-0.0142654	-0.672045	-3.15498	0.808646	2.11895	-3.10553	-1.42736	1.42221	-1.00431	-0.840432	-1.07836	-0.174708	1.28645	0.890727	1.44408	0.30122	2.9217	-1.03414	-1.07192	2.4586	0.589933	-1.19303	-1.59875	-1.28585	2.37886	0.0986098	0.408502	1.26597	-1.04598	-0.535024	-0.950037	-0.284818	0.106243	0.315717	-0.295212	1.3488	0.151757	0.697126	-1.87865	1.05541
IGKV3-20	0.438871	0.99448	-0.908554	-0.418872	-0.526464	-0.864516	0.743833	1.12432	-0.226486	0.601495	3.40127	1.46666	2.79775	-1.19129	2.05492	-0.20942	-1.9155	-0.909798	-1.36994	1.22626	-1.02542	0.813737	0.36377	-1.55706	0.145689	-1.64434	0.398903	0.0596233	-1.23827	-0.136166	3.74988	1.48104	-0.587615	-0.515955	0.224253	0.649962	0.839901	0.447129	-0.758162	-0.43315	1.3902	0.558802	0.00396399	-1.60829	-0.556649	0.115259	0.977681	0.367408	-0.133645	-1.35662	-0.743702	-1.28897	-0.504546	-0.354076	-1.14998	-0.0190148	-0.710056	3.49122	0.0296748	2.15243	0.18271	-0.037684	-0.0825762	0.139398	-1.5333	-0.72125	1.91186	0.720697	0.648988	-0.45201	-1.07986	-0.409411	-1.16458	1.2123	-0.239949	-0.761498	1.52744	-0.374299	0.414257	-0.657654	-0.976066	-1.55814	1.17836	-0.446628	-0.546967	-1.62181	0.673466	0.914592	-0.587464	-1.23859	0.429213	-1.81214	1.02488	-0.297129	-0.0794275	0.711574	0.283237	-0.106945	0.445129	2.56805	-0.0299006	-1.32596	0.0848124	0.33526	1.06781	-2.21609	-0.256986	1.65573	-0.349213	-1.07813	-1.50207	-0.92533	0.497064	-1.48573	0.020013	-1.69369	0.263644	-0.667914	-0.0645729	0.105078	-0.522509	-1.43326	1.03496
IGKV3-15	0.333	0.359736	-1.22672	-0.765302	-0.285242	0.356648	0.416985	0.604183	-0.881653	0.816717	4.08388	0.322494	1.4814	-0.486219	-2.12538	-1.17989	-2.29203	-0.0441961	-0.578828	1.94599	0.0154752	2.37011	0.604885	-0.56985	0.0753711	-1.55239	0.815119	0.057156	-0.746062	0.34737	1.24201	1.82514	-0.284854	-1.22122	0.13099	1.01912	0.381921	-0.0412595	-0.99154	-1.24741	1.39243	-0.382152	0.333408	-1.1631	-0.300251	0.0720466	-0.0253244	0.873691	-0.826451	-0.925537	-1.00212	-1.83177	-0.475976	-0.584883	-1.23746	-0.214775	-0.883461	2.93039	0.672226	1.96971	-0.852027	-0.408112	0.245582	-0.660144	-1.13768	-0.862103	0.516429	0.631087	0.417979	-0.323565	-1.0065	-0.911079	-0.67883	1.22567	-0.354366	-0.597615	2.14081	-0.404548	0.206672	0.771237	0.178531	-0.937216	0.885418	-0.199775	-0.585447	-1.39518	2.95647	1.06566	-0.662281	-0.394468	0.38464	-1.2064	0.232379	-0.17161	1.08909	1.1537	0.590487	-0.376617	0.0968404	2.63972	-0.0226234	-1.71992	0.115025	-0.984074	-1.60343	-2.16235	-0.861945	1.07204	-0.11107	-1.33063	-0.86296	-0.413068	0.836231	-1.36885	0.996454	-1.70784	-0.526978	-0.17024	-0.482922	-0.138986	0.559524	-1.74303	-0.44409
IGLV1-47	0.00511153	0.46737	-1.59762	1.34439	-0.611181	-0.760905	0.231846	-0.213684	-0.50093	0.456423	3.36167	0.421115	2.21614	1.11447	-0.0315859	0.671314	-2.32903	-0.537367	-0.940628	1.53194	-1.13299	0.94897	-0.114367	-1.41677	0.949861	-1.23315	-0.0942756	0.323309	-2.77293	0.345585	2.62676	1.8767	0.00654472	-0.890715	0.415498	0.303427	0.9172	0.422841	-0.927152	-0.881664	1.9138	0.931297	0.713911	-1.41237	-0.870337	0.187875	0.27424	1.01341	-0.36814	-0.984546	0.326625	-0.578649	-0.585287	-0.80707	-1.02516	0.847641	-0.873616	1.59318	0.664829	1.3137	-0.0551237	-1.28001	-1.09518	-0.912022	0.249373	-0.706167	-0.0959616	-0.0900886	-1.14469	-0.119894	-0.0404788	-0.0272733	-1.03844	0.829433	1.053	-0.607034	1.18589	-0.06718	0.853606	0.985768	0.645997	-0.644265	0.399318	-0.936899	0.705548	-1.08553	0.538608	1.80594	-0.415804	-1.06353	1.36217	-1.93028	0.314284	0.105448	-2.32507	-0.0957594	1.8418	-0.153129	1.40715	2.21258	-0.356833	-0.093393	-0.0838731	0.0122573	-2.01565	-2.4593	-0.618941	0.663148	0.832343	-1.10793	-0.942198	-0.841714	-0.1172	-1.5087	-0.428087	-1.49825	0.369201	-1.69874	1.34094	0.450332	1.17818	-0.194542	0.636111
IGHV1-69	-0.453663	0.52276	-0.713403	0.726796	-1.20549	-2.18094	0.730547	-1.13384	0.00419633	1.24965	-0.707346	2.00673	2.79653	-0.825599	0.259096	0.520136	-0.0236532	-1.10288	0.20899	0.738714	-1.05896	1.61537	2.44125	-5.09602	1.31967	-2.11463	0.903839	0.425021	-2.31494	-0.159737	3.48691	1.44385	-0.477369	0.819922	-0.151102	0.661247	1.41667	1.51656	-1.06163	-1.39648	2.28517	0.343677	0.236625	-2.31494	-3.24959	0.281467	1.13578	-0.212021	0.546666	-3.25476	0.158001	-0.423016	1.09908	-1.17081	-2.08691	0.73819	-0.396923	1.05203	1.61651	1.58544	0.0599492	0.20962	-0.212516	-0.846106	-0.837734	0.550829	2.24316	1.37967	0.827166	-0.0875786	-1.04223	-0.927645	0.447625	-0.146659	0.692849	-0.822091	0.090595	-1.05086	-0.0266141	1.28271	-0.129039	-2.00551	0.571062	0.517569	-0.892444	-0.942898	0.116073	1.42567	0.206902	-1.4706	0.0449187	-2.77025	2.11091	1.49822	-0.0725447	1.96641	3.06192	-0.65029	-0.0754353	3.94072	0.0436306	-1.88572	0.0312916	-2.27661	-0.410366	-4.24119	-0.871997	0.184278	-1.04128	-1.24159	-0.546846	-0.865166	0.475409	-0.882628	0.172236	-2.47232	-0.268645	-0.76086	-0.777171	-2.03749	0.625035	-1.69212	0.150191
IGHV3-7	0.484898	0.192794	-2.06511	-1.41611	-0.726434	-1.81469	0.314913	-0.0677909	0.565556	0.0902707	1.76913	1.53955	3.96628	-1.44564	-1.10455	0.197006	-0.741876	0.0435225	-0.977749	2.61217	-0.751111	1.40552	-0.0522709	-1.83597	0.874591	-1.12805	0.0294807	0.955548	-1.36136	-0.518425	2.90891	2.0263	-0.432196	-1.05568	-0.108513	1.22489	0.517757	0.399368	-0.430382	-1.24287	1.38561	1.2441	0.632083	-0.712686	-0.146304	0.148285	0.663213	0.972773	-0.50072	-0.449768	-0.0923122	-1.52238	0.388187	-0.798952	-1.58638	0.641182	-0.219645	3.66143	1.49251	2.97988	-0.758068	-0.672159	0.0154695	-0.513357	-0.143845	-0.721063	1.45743	-0.487476	0.67955	0.634251	-0.682182	1.26447	-0.28394	1.02457	0.484806	-0.91377	1.71461	0.214483	0.178882	-0.803499	-1.6337	-1.75687	1.77481	-0.771318	0.165255	-1.15735	1.60165	-0.913913	-1.29423	-2.00381	1.68944	-2.12514	0.109864	0.259126	-0.0733713	1.91911	0.105323	0.222154	0.095857	3.25937	0.267529	-1.98021	-0.576846	0.265117	-1.42056	-2.12516	-1.28824	1.64491	-0.0410472	-1.20914	-0.108829	-1.48496	0.284524	-1.1085	0.972077	-1.55127	-0.697841	-1.41794	0.0553297	-0.0989623	0.590147	-0.434483	0.771076
IGKC	-0.0959628	0.997812	-1.34367	-0.591868	-1.47152	-1.13085	0.438524	-0.357176	-0.435098	0.66073	2.925	1.80046	3.47931	-1.38104	-1.58463	0.362276	-1.81366	-0.0031615	0.155609	2.12635	-1.80838	0.390109	1.17945	-1.13677	0.285361	-1.02686	0.11684	0.657035	-1.39299	0.0904015	1.96807	1.42255	-0.217138	-0.660295	0.576866	0.609966	-0.899545	0.774725	-0.817504	-0.739537	1.24129	0.508544	0.406398	-1.53258	-0.151972	0.01515	0.118184	1.11417	-1.24197	-1.00919	0.260809	-0.783502	-0.501354	-0.490734	-1.37489	0.451984	-0.839144	2.61069	1.41945	1.5831	-0.765064	-0.630793	-0.890623	-0.202375	-1.51085	-1.00981	2.21687	0.645198	-0.102871	-0.0829086	-1.03137	-0.280987	-0.44182	1.23946	0.147325	-1.25975	1.66803	0.22098	0.153626	0.679616	0.20836	-1.66143	-0.572121	-0.193329	-0.374358	-1.46873	-0.749879	1.33376	-0.21652	-1.16741	1.39385	-1.65417	0.181324	-0.0144228	-0.434907	0.135897	1.04557	-0.0470502	1.74678	2.2978	-0.764026	-0.66044	0.366556	-0.409666	-1.18657	-2.62408	-1.20769	-0.202492	-0.96984	-0.344509	-0.883176	-0.511252	-0.0186552	-1.18125	-0.797011	-0.510884	-0.431351	-0.631594	0.834461	-0.818275	0.80052	-1.28065	0.771492
IGHG2	-0.123374	0.516717	-1.40079	-0.933464	-1.20834	-1.55092	-0.287568	-0.407478	0.809106	0.578461	1.42211	1.62822	3.77511	-1.75837	-1.63996	0.80694	-1.91123	0.086854	-0.609009	3.15721	-1.18679	0.433465	1.28342	-1.47975	0.437722	-1.79907	-0.142971	0.153202	-0.719937	0.171895	1.34893	1.93578	0.162765	-2.18083	0.76432	1.08981	-0.879162	1.40709	-0.571772	-0.964941	1.58343	-0.0343386	1.04751	-1.44529	0.365032	0.455155	1.07626	0.990598	-1.468	-0.069432	0.297033	-1.90825	0.256891	-0.691844	-1.37586	0.271921	-0.390498	2.95566	1.13918	2.7539	-0.873356	0.271296	-0.430028	0.674985	-1.07575	-1.57249	2.94514	-0.169265	0.573755	0.814321	-0.472703	0.944441	-0.342926	1.03237	1.33112	-0.844482	1.7543	0.3297	-0.299118	0.503307	0.209055	-1.04902	1.14131	-0.437152	-0.614685	-0.761156	0.452386	0.764067	-1.0138	-1.44645	1.46709	-2.21247	0.333897	0.149223	-1.01666	0.855607	-0.537719	0.519571	1.14435	3.37778	0.0114913	-1.02163	0.807199	0.0711299	-0.946224	-2.01948	-0.884714	0.881663	-0.304487	-0.988721	-1.26216	-0.300519	0.353951	-0.937419	0.207446	-1.09593	-0.798697	-1.84318	-0.0879769	-0.0829364	1.27976	-0.367762	-0.229879
IGHG3	0.0578744	0.279883	0.112146	1.59293	-0.607283	-1.37347	1.25031	0.443324	-0.023852	0.973615	2.77567	0.336145	3.73429	-1.35369	-1.49357	1.46234	-2.0444	-0.579073	0.344149	2.81966	-0.976958	-0.302471	1.2413	-2.06008	1.81198	-1.96297	0.35455	0.223439	-1.10721	1.18433	2.31782	2.40514	-0.357178	-1.13336	0.705797	0.84837	-2.60373	1.38096	-0.984192	-2.18253	1.33729	0.326755	-0.499391	-1.12792	0.672447	0.898731	0.384712	1.08689	-1.0993	0.0772879	0.321504	0.566377	0.942429	-1.67904	-1.74352	0.720651	0.450952	3.07134	2.2906	2.7461	-0.223106	-0.165378	-0.113583	1.03197	0.0711745	-0.758311	3.1382	0.745539	0.76914	0.254896	-1.68852	0.762744	-0.223272	1.35333	0.489548	-0.591973	1.13232	-0.386939	-1.57338	1.31315	-1.09468	-1.79793	0.259327	-1.37118	-1.56335	-0.323343	-0.436447	1.03112	-0.8817	-0.621403	0.667377	-1.53167	-0.31774	-1.23381	-1.14133	0.283173	0.588243	-2.57584	1.68504	3.41753	-0.595938	-2.52297	1.07191	-1.60737	-0.849026	-1.34171	-0.774821	-0.0779911	-0.217301	-1.128	-1.15905	-0.534131	-0.192898	-1.29959	0.337814	-0.937407	-0.12549	-0.306501	0.716861	0.778227	1.07894	0.0932728	-0.127804
IGHG4	-1.01646	0.421159	-2.16351	0.444513	-1.0011	-2.67256	0.822367	-2.8597	-1.1835	1.83283	1.87727	0.86225	0.764389	-1.20746	-0.876307	0.555194	-3.28957	-1.12705	0.259941	3.44849	-1.30421	1.39222	1.51462	-0.872255	-2.0747	-2.41257	0.460743	1.23867	-1.47798	0.531366	1.80071	-0.162162	-0.79574	-1.21447	0.141992	-0.0837523	-2.7004	1.33369	-2.67703	-1.38532	1.82512	1.38618	0.30114	-4.40423	1.03999	0.859857	0.173235	2.48464	-2.88793	-1.49841	0.742694	0.336326	0.819108	-0.24423	-0.510369	1.24061	-1.51641	1.21767	-1.82936	0.404819	0.620282	1.39651	1.3358	-0.783043	-1.519	-2.11105	2.92262	1.34614	1.32219	-0.542138	-2.17299	0.943819	0.0443878	-1.83666	0.638935	-1.79398	3.56495	-0.0563151	0.0338147	1.23352	-0.625447	-1.37788	0.95427	-0.298946	-1.58536	0.0731423	-0.670535	1.04848	-0.814377	-1.65516	0.556154	-1.96996	-2.26021	2.05102	-0.604599	0.621869	2.70644	0.331116	2.91562	2.75451	-1.33345	-2.9205	-0.546463	-0.789007	-1.16598	-2.95098	-0.33588	-0.14933	-1.07485	0.0532606	-1.9022	-0.651452	1.0018	0.495887	1.88035	-1.70059	-1.21745	-0.573575	0.679042	-0.2197	0.631896	-1.2032	1.34208
IGHM	0.0857481	-0.271573	-0.888062	-0.509569	-1.57555	1.34161	0.0482947	0.375884	1.09628	0.786225	4.29417	0.324762	2.17774	-0.691163	-0.372263	1.23629	-1.01875	-1.64243	-1.71534	0.116814	-1.38781	1.05614	-0.724802	-3.43959	1.90421	-2.56306	0.38749	-0.103306	-3.02351	-0.141211	2.92211	1.23558	-0.176397	-1.19848	1.06896	1.10275	-1.60125	-0.722421	-0.670159	-0.34021	1.99997	3.04553	1.44344	-1.44122	0.468342	0.387401	0.209024	1.94321	-1.74109	-1.78766	-0.204554	0.651511	-0.117089	-1.96058	-1.16306	0.152269	0.379215	0.578126	1.24617	1.13351	0.174386	-0.392693	0.0944759	-0.893553	-0.489954	-1.13225	1.79563	1.65673	0.223829	-0.745371	0.0768292	2.1906	-1.15911	1.84833	1.2189	0.0641989	0.0930785	0.486196	0.49276	-0.6373	-1.01643	-2.46069	1.07443	-0.364	-0.24763	-2.11579	-0.169378	0.684463	-1.98048	-1.25336	1.26242	-2.00907	0.273324	-2.47963	0.157813	-0.638036	-0.239824	-0.648673	1.4857	1.8497	0.528996	-1.57905	1.15262	1.383	-1.79991	-2.94097	-0.625945	1.39815	-0.343208	0.25209	-0.240465	-1.20218	0.284524	-1.03085	1.72748	-0.516153	0.0793454	-2.28766	-0.699931	-0.92988	-0.272592	-1.57058	1.50032
IGHA1	-1.03115	-0.0574354	-1.1711	-0.683987	0.345834	-1.47369	0.255533	-0.636919	-0.373523	1.011	1.9763	0.600703	3.98032	-0.997387	-1.62153	1.08696	-1.01366	1.25249	0.348437	1.88273	-1.01086	1.04761	0.962989	-0.0634264	1.54305	-0.817568	0.285216	1.20201	-2.66547	0.455734	2.08737	2.29363	0.198833	-0.375235	0.780408	1.53852	-0.00262974	0.810058	-0.70703	-0.625325	1.69873	1.3845	0.18832	-0.708818	-0.166326	0.821979	0.0223378	1.4649	-1.2122	0.520535	-0.141182	-2.05876	-0.967281	-0.497623	-0.834904	1.34917	-1.00891	1.83741	0.517264	1.18602	-0.526368	0.377568	-0.424222	-0.00991864	-1.25393	-1.25452	2.23801	0.48055	-0.329988	0.446398	-1.9998	-0.314615	-0.15854	-0.226914	2.06202	-1.76318	2.0708	-0.947311	0.598737	2.20316	0.448797	-1.56322	0.84302	-0.985489	-0.957369	-2.6324	0.958883	0.378482	-2.80385	-0.799766	2.46321	-1.62803	-0.700243	0.479877	-1.0341	1.25828	1.23552	0.890888	1.46099	4.51211	-1.0788	-1.73849	0.539098	-0.967573	-1.52801	-2.04387	-1.15886	0.43883	-0.425927	-0.723884	0.219869	-1.43918	1.17075	-1.02453	0.280712	-0.799771	-0.627191	-0.16886	0.94557	-0.860149	1.38457	-0.600481	1.43686
HLA-DRA	-0.245949	1.48049	-0.234847	0.845089	1.51099	-1.86469	-0.260643	-0.267297	0.213437	1.55971	1.44161	1.26223	0.269689	-1.0295	-0.629931	-0.58153	0.223597	-0.116855	-0.937363	-1.40239	-1.7478	1.12505	1.24414	-1.19241	1.38784	-1.32078	1.16101	0.118083	0.646099	0.995756	2.10981	0.0935332	1.23932	0.815249	-0.070304	-0.566209	0.00277831	-0.340215	-0.71152	-0.0264502	-0.0549603	2.09135	0.839571	0.267236	0.153275	1.50257	0.442649	-0.732876	1.74821	-2.24998	-2.02126	0.761421	-2.32292	-2.23946	-2.76061	-1.80756	-2.37197	-0.40156	-1.49189	-0.366879	-1.32228	-1.354	-0.0381195	-0.76928	-2.61283	-0.835007	-0.62749	-2.00335	-1.34589	-2.83307	-2.54984	-0.96206	-3.03664	-0.121506	-2.41152	-1.06053	-0.0145659	-1.12149	-0.403482	-0.718724	0.797611	0.664754	-0.0945878	1.90216	0.511652	1.33726	2.14661	0.704096	-0.157789	2.63754	1.51363	1.73051	-1.20277	0.882738	-0.312572	-0.253184	1.16732	2.81659	0.270093	-0.013403	0.38147	1.62682	1.1651	1.60423	-0.579445	1.236	3.54826	1.34024	2.40857	0.752685	1.06775	1.81247	1.37563	2.98242	-0.12685	1.6393	3.94646	-0.0716515	0.615303	0.743261	0.471218	0.297642	-0.530015
HLA-DQB1	-1.40022	1.72221	-0.666333	0.164475	1.70872	-1.11848	-2.25306	1.22825	-0.745475	1.13489	2.27616	1.05288	1.15415	1.39711	2.65064	-3.53896	0.678091	-0.494582	-0.351571	-2.50853	-1.76166	0.855945	-2.5633	-1.23774	0.958933	0.0722786	-2.75485	-0.0663488	-1.30091	-0.162032	0.95433	0.316921	-0.1029	0.250469	-0.189016	-0.0855018	-3.23276	-1.65861	-0.970087	0.441284	-0.288065	2.65891	1.5319	-0.0594702	0.122895	-2.54595	0.587192	-0.403788	2.24293	3.05041	-3.42174	-0.112077	-2.2844	-1.08088	-2.72761	-0.469055	-1.22859	0.667248	-0.154754	-3.5342	-1.97588	-0.822056	-0.439993	-0.290403	-5.84733	-1.91501	-0.182669	-1.87307	-2.15217	-0.154582	-2.83713	-0.961038	-0.708762	0.122807	-1.85618	-2.4636	0.420343	-0.678701	0.0672137	0.493683	0.320851	0.0707864	-0.214412	2.51346	0.521947	1.5974	2.98936	2.14752	0.583207	0.170156	2.6493	1.67679	-2.33233	1.35533	-0.296928	-0.103602	2.84266	1.58299	-0.835471	-0.683007	-2.12199	0.780512	-0.139197	-1.6238	-0.506903	1.96001	2.45572	0.976995	2.07016	-0.453163	1.18287	1.18894	0.809694	2.77514	1.28281	0.908549	1.97886	-0.1973	0.00841786	1.52832	0.223479	0.805397	4.83887
HBD	0.635816	-0.527972	0.34135	0.23495	-1.25571	0.290504	0.352935	2.19511	0.640191	0.806952	0.675112	-0.107108	0.0299816	4.55042	0.475378	2.50425	-2.98743	-0.789036	-2.3569	-0.917835	-1.7451	0.219666	0.70494	-2.46227	1.29984	-1.16308	-1.04772	-1.07735	-2.74118	0.46494	0.499417	2.12653	-0.00505152	-0.212589	-0.35047	0.601778	-1.94567	-0.883389	-0.462624	-1.76723	2.21733	0.599412	-1.20277	-2.68449	-1.94679	-0.725018	-0.0264933	-0.971257	-1.52796	-2.86259	-0.555394	-1.00552	0.704364	-0.628454	-1.18278	-0.317035	0.258475	2.33663	2.87519	1.21199	0.525297	0.447784	3.16561	3.19333	-2.60388	0.930771	1.86694	1.47657	0.0517715	0.0499537	3.34388	-0.164664	-1.53696	2.62575	0.690295	-0.147012	3.35087	-0.843929	-0.27083	4.42919	-0.991328	0.479559	-0.00690465	0.0125422	-1.9537	-0.349938	-1.09507	0.402306	-1.31873	-2.20782	-0.95382	-1.16519	-0.186915	0.249266	-2.19966	-0.174048	0.0608523	3.87074	-0.982823	-0.653539	0.41387	-1.88604	2.25321	0.182267	1.6395	0.787787	0.707298	0.118987	0.924962	-1.92869	-0.0679819	2.02872	1.80079	-0.693878	0.589522	2.65056	1.04826	-2.49913	-0.66832	-1.61862	1.79135	-0.402964	5.00744
MB	4.27358	-1.6498	0.32756	1.53138	-0.553287	3.41891	-0.0968327	8.07858	-4.93912	-0.388402	2.22514	-2.58343	0.657596	0.827816	-1.18305	6.28208	-3.79325	0.73671	-1.38901	2.56365	-0.71937	-0.791417	-1.55511	-0.774113	-4.7332	1.32912	1.75056	-5.10965	1.42725	3.11485	2.86741	-1.84534	2.64383	1.57371	-0.683601	3.72098	-0.818592	-3.08757	-0.441185	-3.51157	-1.15414	-2.87857	-0.763445	2.08565	-1.18086	1.83676	-0.910283	-1.2009	0.431601	-1.47288	-1.12882	3.6925	0.0750163	-1.28266	-3.14371	7.48575	5.02008	2.70913	0.686239	0.394619	-3.76532	-3.05616	7.05563	-3.5182	-0.534163	5.61833	-0.198067	7.85744	1.61951	-1.24855	-0.950299	1.44092	-1.14834	5.48883	3.33148	6.57226	0.0220154	5.34711	4.07337	1.77278	-2.82838	0.723492	3.83552	-0.352059	1.13174	0.320755	-0.96169	4.92323	-1.74957	-3.77439	3.77576	-5.26314	1.14355	-2.53756	-0.004978	0.960905	-0.740365	3.90353	-2.8813	2.36997	-0.2504	1.95408	-1.43297	-2.31669	4.8609	1.55875	-2.3201	7.31507	8.06668	1.67695	2.1426	1.31882	-0.64171	-1.2816	3.76078	-1.50705	1.44037	5.96248	5.99218	0.345483	-2.93986	5.03069	-0.92842
COL1A1	-0.307927	-0.657179	2.2592	3.5664	-1.58212	-2.01224	3.6614	0.690728	-0.0245101	-1.07436	3.51911	3.20042	2.42982	-1.15237	-1.23329	0.694315	0.299845	-1.02831	-0.262279	0.0136193	-2.10627	-1.6689	0.441414	-1.7007	4.26146	-0.946713	1.063	0.228328	-1.1352	0.32785	1.02874	-1.19266	0.403696	-2.4457	-0.258296	0.154954	-1.20181	0.90954	-0.969663	-1.86	0.253544	-2.59648	-0.572142	1.89325	-0.236382	-1.21652	-0.701418	0.573622	-0.101482	-1.12067	-1.73312	-0.203932	1.8148	-0.92066	-2.50861	0.334899	1.22776	1.40009	0.793247	0.696828	-0.889613	-0.338786	0.0252331	0.510425	-2.14625	-0.387614	2.60116	-1.84033	2.38763	-0.377267	-0.271501	-1.69499	-2.38408	1.40224	-2.1612	-1.69414	-0.557453	0.363951	1.25082	1.82373	0.246507	-0.512123	1.02609	1.69245	1.83042	-2.32905	0.0388773	0.324574	-1.14366	-0.0201283	0.711571	-0.59763	-2.01814	-1.90938	-0.59161	2.6601	1.63341	1.94948	-1.63056	-0.943181	0.0850801	-0.180892	1.1132	0.348452	0.026806	-1.374	-1.57429	3.57001	1.26731	1.41186	-1.03532	1.96209	0.991007	0.543842	0.739329	1.27804	0.48595	2.77539	1.67883	-1.01418	0.0609004	-0.841888	-1.25186
COL2A1	-0.646068	-2.88136	1.19841	4.22089	-2.93649	-0.91556	0.104846	-1.4825	-1.24957	-1.31387	4.06441	1.91626	2.24561	-2.02722	-1.20366	0.54355	1.06661	-0.385081	0.101423	1.09783	-2.21905	-2.46199	0.890331	-0.880946	3.66143	-0.435358	-0.626242	0.23204	-1.07168	1.96412	2.18402	-3.786	0.87784	-0.367665	1.55172	-1.39171	0.744524	1.19184	1.49217	-2.70619	0.205043	-0.875751	0.62958	0.484112	0.588179	0.194596	-0.553171	0.484602	-1.26682	-0.241744	0.930968	-0.577146	1.96105	0.499795	-3.01787	0.255781	0.33521	1.7954	0.231275	4.36582	-1.30842	0.759035	-0.228898	0.686991	-0.341046	-0.763234	3.9656	-1.06237	1.34873	-1.00467	2.38437	-1.52494	-0.250616	2.08722	-0.486006	-2.00745	-0.0653613	1.13422	0.806524	-0.570697	0.143563	0.277999	0.111693	-0.767171	1.01164	-2.51163	-1.04324	-0.178964	-0.808113	-2.97553	1.1798	-0.204247	-2.5225	-0.367818	-0.787017	1.64865	0.464859	1.24668	-4.24704	-1.00558	-1.19247	-0.345044	0.0956606	-0.608814	-1.09422	0.553542	-1.72655	2.18245	1.97974	0.12963	-0.98044	0.882078	0.618355	-1.31735	0.133275	0.680654	0.387262	2.32291	0.31075	-0.970039	-0.914883	-1.09918	-0.928664
COL3A1	-0.692546	-1.02387	1.3794	3.66947	-1.64493	-2.11537	3.06533	0.0333117	-0.11084	0.0243988	2.86464	2.68317	1.79512	-1.75448	-1.20368	1.50146	-0.0443294	0.458515	0.0704889	0.684509	-0.860547	-0.0575332	-0.13168	-1.03631	4.45095	-0.10476	0.720913	0.205152	-0.992667	1.45216	0.367214	2.91119	1.75968	0.00494113	0.318182	2.18762	-0.417423	1.82116	-0.601659	-0.485522	1.08376	-0.697795	2.42866	0.5458	0.776399	0.0481626	0.1317	3.15934	-0.947934	-0.360211	-2.76474	-1.56348	-2.07449	-2.87981	-3.16874	-0.645815	-1.39442	1.30285	-0.0985258	-0.43667	-2.87246	0.155192	-0.565319	-2.03114	-1.90875	-2.12907	-0.0732098	-1.45383	0.0258587	-2.61684	-0.966949	-2.10277	-0.312658	-0.7489	-3.00387	-2.73558	-0.480312	-0.560747	2.85259	3.22266	2.21396	-0.473722	1.44481	1.64644	1.22883	-3.04219	0.283595	0.969344	-0.506238	1.73592	1.46478	-0.812482	0.627591	-0.203237	0.804631	3.18501	2.50128	1.87929	-1.14552	-0.865614	-2.16066	0.841843	0.0760057	-0.0723879	-0.215223	-0.927929	-1.29063	3.39033	0.69316	0.188966	-0.932814	0.294691	0.285925	0.45275	1.08137	1.36603	0.866327	1.66838	3.19346	-0.846576	-0.63025	-1.34375	-0.911884
COL4A1	-0.91802	-0.0195157	0.287725	1.67283	-0.141993	-1.82182	0.695148	-0.446784	0.869107	0.267492	-2.97904	0.171577	-0.645095	-0.0286632	0.638913	0.0685583	0.259743	0.69138	1.53727	3.86968	0.402685	2.42536	-1.80441	-0.357081	4.1723	2.35773	1.03273	1.31997	-2.02719	1.80029	0.524754	0.834336	2.23461	2.6606	1.82235	1.67701	1.33044	-0.119522	2.87454	-1.2101	1.30717	2.65428	1.5045	0.949325	2.85852	2.87237	2.04626	3.38863	0.805173	2.54717	-0.120683	-1.08086	0.622963	-0.428302	-0.160431	0.399753	0.916568	2.10804	0.753573	0.379809	0.540684	0.734294	0.684679	-0.269466	-0.416585	0.20132	1.13602	0.338764	1.89659	-0.970172	-1.23221	1.47203	-0.139774	0.426938	-1.87177	-1.53232	1.03696	0.0661987	-1.18734	-0.233188	-0.721978	-1.48655	0.722782	-1.00406	-0.4263	-0.975656	0.529419	1.39412	-1.77219	-0.289677	-0.890955	-0.70911	-0.00643495	-0.872258	-1.63698	0.256392	-0.156969	-0.977748	-1.63706	-1.23792	1.45565	-0.754986	-0.554813	-1.42609	1.14428	-0.617246	-2.44502	0.56832	0.222479	-0.00111582	-1.6162	-0.394296	-0.00323758	-0.255287	-2.03896	-2.30798	0.705937	-2.20249	0.229281	0.386938	-0.973879	-1.69326	0.260115
CRYAB	3.72051	2.90357	-2.22924	0.238336	-3.12645	-0.131617	2.36233	3.56355	-2.14587	1.59495	-0.750908	0.871405	-0.416918	-1.96807	2.90375	6.02998	4.56929	1.43599	3.33426	2.0898	-1.03313	1.95844	-1.98718	-2.17512	1.78149	0.604955	-4.80523	3.82768	-0.134878	3.24896	0.0580828	3.85919	3.15427	1.23804	3.20152	3.42663	1.685	2.72016	0.952834	0.939841	2.07772	1.51514	4.46802	0.0627779	0.687085	3.53414	2.07574	2.60049	-2.20574	2.25659	-1.91104	-0.404811	-1.41059	-2.25724	-1.89246	3.04385	0.995464	-1.34024	-2.61309	-1.41011	-1.31292	-3.34787	1.89515	-0.0756982	-2.86258	0.144873	-0.75019	3.47582	0.943782	-1.73256	-3.41985	-3.55315	-3.56585	0.661984	-1.17348	1.47337	-2.39871	1.17199	-1.19182	-1.22174	-2.07372	0.0511726	-0.591458	-0.755613	-2.39122	-2.3505	0.7663	0.161825	0.3201	-4.07111	0.813523	-1.96498	-1.44552	-0.336209	0.499661	-2.43101	-0.0123671	-0.256305	0.468339	-0.738279	-2.68637	-0.910849	-2.91734	-1.82909	-0.0771412	-1.07799	0.845393	4.27461	2.23269	0.0292819	1.12516	-0.628225	-3.10067	-1.47019	-2.39358	-3.02415	-0.819886	0.787529	0.410725	-1.35266	-3.85715	-1.49592	0.105515
KRT14	0.662699	-0.484374	4.71527	8.53798	0.654827	0.110674	8.0776	0.333023	1.3532	0.766133	0.357274	1.39745	0.830118	1.29969	-1.39404	-0.162249	-0.82679	-0.0511582	-0.206959	-0.478356	1.40293	0.59438	0.457506	-1.59157	1.66032	-0.81399	0.884496	0.378273	-0.949357	0.33492	0.595478	0.238023	0.833733	-0.472757	0.393176	-0.0298328	1.09343	-0.520977	-0.856353	0.123531	0.149032	-1.81779	0.340259	0.193716	-1.25954	-0.961284	-1.65269	0.163814	0.875836	2.03327	-0.219642	5.7439	5.85239	-1.41259	-0.388189	0.985678	-0.39911	2.18761	-0.111513	0.936538	4.81013	1.51749	4.57255	-0.747326	-0.802373	0.382993	1.72441	-1.25461	5.3099	-0.582406	0.191911	-0.212284	-1.44865	0.312502	-0.985615	-0.64331	0.890229	-0.889701	-0.355843	-1.25105	-2.55047	0.118588	-0.896104	-0.471643	-1.42555	-0.33533	0.79145	1.68151	-2.0689	-1.10997	0.162023	-2.03908	-0.952192	-0.862535	0.505719	0.539678	2.69916	3.19218	-1.31172	-0.369297	-1.37894	-0.916226	2.08705	-0.647342	-0.583885	-1.04218	-0.903255	1.39013	0.355221	-0.352465	-1.0628	-0.115495	-1.1866	-0.183232	-0.10247	0.765184	0.156701	0.285983	-1.48959	-0.0257539	-1.72164	-0.982371	0.393387
KRT6A	0.194216	-0.0518787	3.14454	7.70963	-0.397594	6.09421	6.86476	0.951405	-0.943606	0.276832	1.38673	-0.351146	0.540869	1.75188	-0.553806	-0.492752	0.147515	-0.483615	0.705563	-0.687971	-0.21943	1.5326	1.30404	-1.22536	1.22703	1.44618	2.02633	0.683368	-0.513371	-0.00182352	4.66887	1.67703	0.14656	-0.258367	0.061877	1.05795	2.22594	-0.1729	-0.600703	1.30887	-0.305791	-0.711145	-1.35981	1.28391	-0.376718	1.34829	-1.12435	-0.21813	-0.232482	-0.945795	0.240174	1.95601	7.27619	-4.37663	-1.07794	1.68546	0.650093	1.00026	-2.38613	0.812371	1.48424	0.0368591	0.0218169	1.63479	-0.0927638	-0.554128	1.85242	-0.73478	2.44445	0.990475	0.0544592	-0.82165	0.0646456	1.85718	-1.45904	0.00526511	0.986759	0.948746	-0.646141	-1.43212	-3.03309	-0.675953	-1.61539	-2.17131	0.472204	0.836931	-1.05946	0.558541	-3.3017	0.320464	-1.3986	1.19949	0.750671	-1.7126	-1.88257	-1.67288	2.48476	2.71344	0.149901	-0.241133	0.247574	-1.02195	3.16464	-2.50417	-2.46206	-1.17494	-0.610496	0.880682	-0.590751	1.73166	-1.48094	1.85085	-2.44027	-2.68983	-0.142269	-1.83222	4.03107	0.72922	1.20279	-3.31393	0.419129	-1.58128	1.03817
LMNA	-0.27411	1.3558	1.33102	1.6779	-1.47112	0.627032	0.532434	0.135023	-0.103702	-0.866173	-0.347571	-0.137021	-0.679752	-1.40687	0.112793	-0.882621	0.918206	0.246158	-0.184962	0.886702	-0.204304	0.222753	0.219328	0.48656	1.72158	-0.0178413	-0.0419267	-0.266757	0.453735	-0.0764171	-0.819295	-0.335533	1.02839	-0.392232	-0.488999	-0.330168	0.0377194	0.911284	0.831195	-0.049086	0.212946	-0.125475	-0.415047	0.340676	0.731656	0.183021	-0.351198	-0.0964872	-0.0805844	0.343194	0.0659632	-0.425727	1.54764	-0.186697	-1.30188	0.864045	1.47957	0.715328	-0.961024	1.83362	-0.0574133	0.992572	0.925481	-0.484437	-0.91058	-0.616053	0.836431	0.670548	1.23116	-1.52835	-0.162832	0.0508897	-1.0225	0.76892	-2.41625	-0.215434	-0.555503	1.28545	-1.40808	-0.38939	-0.720729	-0.352344	0.425492	0.932267	2.10181	0.200022	-0.140955	0.368069	-0.392084	-0.103352	-1.21273	0.590565	0.213375	-1.84057	-1.25729	1.67388	2.31432	0.0910066	-0.682928	-1.06498	0.149079	-0.0755453	-0.602471	-0.482866	0.53942	1.53932	-1.3803	-0.40081	-0.281826	0.830608	-0.571059	1.7775	-0.285775	-1.81132	-0.171159	0.192908	-1.39233	0.636757	-0.0909031	-0.851685	0.390684	-0.962025	-0.656282
TNNC2	4.23985	1.07816	-0.929252	0.0147199	-0.835566	2.36191	0.903575	7.92406	-1.13657	0.372307	3.57382	-1.81679	-0.338807	-0.151879	-0.858168	6.17334	-4.71328	1.34546	-0.836335	1.64042	-1.96046	-1.30368	-1.02684	-0.00230489	-1.83336	1.09506	0.565897	-0.676838	-0.0963518	5.12753	4.29431	-2.33814	1.05395	-1.54143	0.220241	4.08396	-0.0876524	-1.98377	-0.89498	-2.84803	-4.04561	-1.13806	-1.60447	2.59684	-0.995682	0.927395	0.119897	-1.24526	1.55858	-1.00181	-0.69201	2.14779	-4.20442	-2.33595	-2.65363	7.2243	4.33717	1.3951	1.96168	1.34001	-1.84726	-1.32889	5.42959	-3.39756	0.324168	6.56821	-1.23126	6.34758	-0.334455	-1.70278	-1.74851	0.876081	1.40756	5.94083	2.35162	5.51405	-1.26913	4.2168	4.14147	1.41812	-2.68087	0.2247	2.92454	-0.344681	1.1698	0.939668	-0.38621	5.6862	-2.36947	-1.1159	2.51025	-5.19148	-1.21197	-1.06256	0.45713	1.33491	-1.79675	5.15145	-1.10151	2.33214	-1.42967	1.7776	-0.345763	-2.74487	4.67857	0.58942	-0.93005	6.84083	7.51478	1.16404	2.84574	0.992166	-0.147072	-0.848294	2.54641	-1.75436	0.531704	5.5864	4.75703	-0.380772	-1.17075	6.17281	0.185899
APOA1	0.436346	1.87949	-1.83981	-0.970316	-1.94453	-0.74172	1.1017	0.189075	-0.853675	-2.13146	1.12526	1.73157	4.09253	-1.2556	-1.28583	0.470144	-1.32562	0.270807	0.183172	2.34951	-1.0961	0.950733	-1.5133	-1.6076	1.48325	-1.29206	-0.650873	0.110347	-0.858332	1.36929	1.22376	1.64616	-0.17726	-0.220876	0.17918	1.03631	-1.00117	1.12774	-0.946586	-0.532037	2.30163	1.17383	1.52367	-0.878234	-0.44987	-0.358543	-0.00430468	1.90043	-2.01563	-0.535106	0.261378	-1.07857	2.46241	0.706827	-0.402311	1.3916	-0.308004	2.13175	1.22222	1.19648	-0.320391	0.517358	-0.0829779	2.54141	-1.34036	-1.04725	4.08933	-0.203909	-0.162703	0.193635	-1.11042	0.110439	-0.181652	1.3056	1.37056	-1.0241	1.1676	0.348309	-0.231837	0.457209	-0.419464	-2.19763	0.6335	0.31868	-0.993751	-3.00616	-1.7846	0.719399	-2.15521	-1.11074	1.85857	-1.62899	0.741944	0.32397	-0.341495	1.04691	1.25149	-0.491023	0.292882	3.13145	-2.82411	0.0143327	2.45184	0.342448	1.90828	-2.52265	-1.90346	1.04437	-1.03996	-0.322396	1.20646	-0.93487	-0.224938	-1.37149	0.0821556	0.124388	-0.74061	-0.0282871	1.73732	0.648089	1.42026	-1.43002	1.17366
APOE	0.8165	4.68993	-1.14823	-1.15711	-0.292089	-0.181191	-0.95932	-1.04461	-0.379222	-0.287553	1.73669	2.20167	2.94651	-0.543076	-0.800715	3.04291	-1.37998	-0.675225	-0.649915	1.07716	-0.365541	1.2101	1.08274	-2.04695	1.27865	-1.24741	3.00437	-0.5291	-0.402005	-0.791853	2.55114	2.73537	-0.192199	3.90855	-1.14693	2.60524	-0.350598	-0.500213	-0.0281879	-0.651343	1.20454	3.11726	0.603867	-0.719812	-0.748703	-0.55349	0.0714706	1.67577	-0.40897	-1.44658	-1.58814	0.388952	0.977031	-0.718136	-1.20481	-0.0493062	-1.75804	3.28015	0.150367	-0.78842	1.16361	-0.0229515	-0.233874	0.0387426	-1.21221	-1.44387	3.09531	-1.25548	-1.14386	-1.07804	-1.68862	-0.824558	-1.69212	-0.979654	-0.0330279	-0.127736	1.66803	-1.45542	0.0124261	0.784546	1.3331	0.0988589	1.69693	-0.608203	-0.839388	-2.4859	0.0435122	0.966002	0.0969534	1.3706	0.507971	1.35988	0.834563	-0.557215	1.08188	0.455491	-0.219924	-0.410856	0.320279	2.21037	0.0417106	0.056676	0.328574	1.05275	1.05375	-1.3968	-0.71047	1.09355	1.85252	-1.10975	1.16941	-2.26815	0.0291734	2.13503	0.213878	-0.271655	-0.509041	-0.588407	0.345321	2.80913	0.201436	-1.6551	0.299365
APOA2	1.46974	2.03563	-1.17918	-0.300185	-1.27867	-0.655525	1.35027	0.311671	-0.564361	-2.96278	2.12782	2.60373	3.82639	-0.910969	-1.36782	0.697525	-1.18944	0.000558211	0.808554	2.3068	-1.23919	1.09993	-2.11995	-1.81439	1.96267	-0.452418	-1.3216	0.165355	-0.75013	1.46464	1.42528	1.09598	0.153882	-0.307398	0.720399	1.16107	-0.790502	1.2202	-0.715579	0.316416	2.32443	1.06915	2.25707	-0.919667	0.0507336	-0.515566	-0.292617	2.36041	-2.08236	-0.339319	1.11881	-0.618726	2.73644	1.17585	-0.456302	1.77102	-0.617957	2.45063	2.04996	1.15816	-0.478017	0.466561	-0.288236	2.691	-1.67076	-0.649318	5.23123	0.269765	-0.218898	0.106966	-0.327835	0.364952	0.154443	1.65287	1.30572	-0.910379	1.31234	1.33871	-0.699297	-0.0658835	-0.704532	-2.11919	-0.162615	0.29927	-0.645676	-2.49625	-3.472	1.48132	-2.54548	-2.21107	2.78829	-1.64148	2.167	0.479716	0.814599	1.66144	1.45896	0.238939	0.302862	2.96615	-3.83391	1.05045	2.65425	-1.33821	2.19181	-2.56573	-2.14482	1.14703	-0.886641	0.520652	2.18835	-0.730305	-0.881932	-2.11121	-0.523552	-0.196971	-0.580347	0.279521	1.87138	0.0566964	1.01374	-2.22402	1.40603
APOC1	1.24699	1.71846	0.200965	-0.0325262	-0.651567	-1.92483	0.11165	0.311671	-0.328484	-2.23157	1.66486	1.99862	4.53234	0.119328	-1.23739	1.13389	-0.178127	-0.688261	-0.424045	1.87469	-1.51009	1.26957	-0.984447	-1.5874	2.49008	-0.378693	0.540489	0.0353249	-0.598634	1.01893	3.01562	1.64901	0.186769	-0.0904973	0.175428	0.812736	-0.147478	-0.121919	-1.27917	0.0103986	2.14575	2.47052	1.94804	0.132515	-1.25527	-0.362936	-0.641519	2.48318	-1.54098	-1.76192	0.0749461	-0.479671	2.70364	0.0998541	0.106334	0.922264	-0.986359	2.97691	1.23102	0.641219	-0.657638	0.462922	-0.207928	2.28276	-1.38326	-0.672094	3.82942	-0.314607	0.527862	-0.221566	-0.868969	0.809832	-0.222745	1.87328	0.768604	-1.19564	2.0862	0.614265	-0.542922	-0.598186	-0.869996	-1.153	-0.844626	0.242235	-1.19043	-2.72594	-1.56333	1.97258	-2.66804	-0.851673	2.45254	-0.718668	1.52854	0.652743	0.547637	-0.0720212	0.917257	-0.598273	0.780807	2.17634	-0.781773	-0.223268	2.13609	-0.0256416	1.6297	-1.2232	-1.63128	0.972307	0.357507	-0.749821	1.74663	-0.955501	-1.231	-1.08527	0.227402	-0.183542	0.115156	-0.500733	1.11851	-0.111203	0.751556	-1.54986	1.50575
APOC2	-0.14744	2.59611	0.0400677	0.471539	-1.10441	-1.03514	1.8102	0.681882	-1.09287	-1.68309	2.75364	1.67729	3.42737	0.783834	-1.84817	0.823144	-0.587681	-0.49412	-0.122755	0.998268	-1.39124	1.7102	-1.99297	-1.68314	3.30475	-0.843084	-2.41531	0.317902	-1.45454	1.38186	3.33416	0.280296	0.39785	-2.299	0.314524	1.27643	0.493327	-0.283303	-1.24012	0.344462	2.20425	0.709653	2.69579	0.0523147	-0.670602	-0.398926	0.172064	1.36583	-2.81951	-0.239966	-0.0931719	-0.50887	2.77131	0.653646	-0.604881	0.930187	-1.31015	2.53698	0.631926	1.38207	-1.14729	-0.303295	-0.655481	2.5016	-1.05711	0.603201	4.75345	-1.16252	-0.228079	-0.743144	0.461805	0.0881011	-0.425041	1.94391	1.5614	-1.39091	1.89459	-0.389414	0.159474	-1.16523	-0.660847	-0.90188	-1.72173	-0.0288736	-2.40899	-2.81008	0.244055	0.0959437	-4.1171	-2.71907	3.12491	0.0723135	1.10248	0.0891634	0.888296	0.124851	0.488159	-0.0342353	0.374673	2.8082	-3.92752	0.14714	1.3261	-1.25035	1.49953	-1.32224	-1.85148	0.750119	-1.26976	-0.847711	3.12624	0.15121	-1.86226	-1.60455	-0.0310444	0.492293	-0.0781198	-1.03496	0.439249	-0.655244	-0.504569	-3.12362	1.5308
APOC3	0.0147245	1.90644	-0.389713	0.0770562	-1.08897	-1.40833	-0.180684	0.422971	-0.349001	-1.92853	3.29118	2.0634	4.44312	0.496549	-2.26405	-0.213709	-0.27707	0.168435	-0.151382	1.0901	-0.733113	1.66221	-1.48893	-1.07859	3.48296	-0.681367	-1.65777	0.329506	-1.03973	0.579456	3.60178	0.558331	0.226246	-1.05395	-0.28707	1.58922	0.0878653	0.681666	-1.21424	-0.0470918	2.00038	0.361713	1.98375	0.368599	-0.902221	-0.288845	-0.111891	2.15694	-2.14557	-1.21529	0.0331543	-1.56773	3.11573	0.861496	-1.00446	1.35994	-1.47544	2.63669	0.87154	1.16191	-1.35208	-0.115344	-0.46307	2.46812	-0.770856	-0.371189	4.5513	-0.582282	-0.00673487	0.171222	-0.0344509	0.638243	-0.525547	1.7384	1.85193	-1.50844	1.4916	-0.0835438	-1.32785	-0.789342	0.00967157	-0.159748	0.0265145	0.33935	-2.3123	-4.25503	-3.97551	0.163732	-2.72978	-2.52845	3.23629	-0.564207	1.15547	0.365402	1.86656	1.56863	0.511556	0.888058	0.308693	3.00394	-3.82786	0.0500052	1.67019	-1.09068	1.8091	-1.58036	-1.36972	2.01433	-0.698409	-0.647815	3.51234	-0.172908	-1.36095	-1.7255	1.24313	0.469353	0.150855	0.258643	0.571157	1.73876	0.362536	-2.30777	1.48372
FGA	0.176173	4.77265	-0.561603	0.228555	-0.8568	-1.25764	0.159842	0.318479	-0.553265	0.0442557	-0.0410062	0.532362	3.72452	1.2988	-2.0539	1.50128	-1.19411	-0.105225	-0.276966	1.40844	-0.789929	0.423089	-0.84314	-0.0992078	1.89265	-1.17223	1.21924	0.809486	-1.75641	0.2476	3.22662	0.3394	-0.147316	-0.771451	-0.28707	0.984195	-0.292479	0.500068	-0.980518	-2.45427	2.78376	1.1945	-0.149242	-0.460212	-0.412065	-0.143838	1.01587	0.683326	-0.711063	-1.24329	-0.030196	-0.524427	3.2275	-0.831577	-1.05342	0.169331	0.302276	3.40447	0.431768	2.02779	-0.466429	1.5096	-0.264688	0.610301	-0.391184	-1.29799	2.83778	-0.806449	0.173362	-0.657903	-0.587042	1.2766	-0.384538	0.868455	1.73751	-1.89937	3.04161	-1.0652	0.912608	1.43557	2.55856	-2.16733	1.5465	-0.511604	-0.331124	-1.1799	-0.719736	2.30295	-0.963233	-1.12825	0.473504	-1.47859	0.592352	-1.43403	-1.54784	1.04769	1.31397	2.47118	2.10866	3.96115	-0.676976	-1.213	1.05469	-1.76453	2.01192	-0.57106	-1.3537	1.22583	0.246534	-1.34515	-0.161833	-0.0695876	1.29804	-1.03734	2.10958	-1.1803	-0.982996	-0.970431	0.751849	0.283977	0.746433	-0.887947	2.39059
FGB	0.279144	4.77562	-0.535085	0.108786	-0.501172	-1.07709	-0.255345	0.0581629	-0.590602	0.226409	-0.104671	0.1836	3.37753	1.23236	-1.96208	1.49858	-1.61691	0.0166775	-0.13449	1.64988	-0.967007	0.485152	-0.767436	-0.0576441	2.10826	-1.25594	1.10526	0.71428	-1.88843	0.161551	2.83792	0.468126	-0.313648	-0.383223	-0.0604857	1.19213	-0.602738	0.708633	-0.831577	-2.11119	2.73469	1.40104	-0.103933	-0.757724	-0.328896	-0.310319	0.573114	0.748962	-0.200339	-0.941908	-0.029072	-0.736823	3.21086	-0.89103	-1.39505	-0.143127	0.0542894	3.66497	0.358996	2.18531	-0.534246	1.49914	-0.258773	0.334679	-0.689432	-1.3244	2.74274	-0.668735	-0.277557	-0.708919	-0.992933	1.22475	-0.409077	0.733922	1.69145	-1.72399	3.22821	-1.23299	0.542539	1.21692	2.69445	-1.78505	1.18808	-0.704495	-0.185749	-0.934509	-1.58613	2.34723	-0.903764	-1.30647	0.323952	-1.78782	0.686466	-1.34989	-1.67776	0.566876	1.56443	2.50469	1.58777	3.16355	0.423667	-1.47805	0.748543	-1.39489	1.9219	-0.543092	-0.93005	0.561744	0.243236	-1.80552	-0.302355	-0.201856	1.37269	-0.828085	1.75276	-0.937268	-0.997978	-1.26833	0.616587	-0.206075	0.366012	-0.580255	2.53906
FGG	0.126978	3.97056	-0.367237	0.393526	-0.850714	-1.36074	-0.0485885	-0.00663589	-0.435987	0.255285	-0.0543235	-0.150368	3.7142	0.711473	-1.93556	1.14571	-1.05478	-0.324157	-0.33197	1.94667	-1.08091	0.523883	-0.753253	-0.471777	2.28019	-1.26205	0.984405	0.834303	-1.63954	0.212263	2.90011	0.673706	-0.285195	-0.620916	-0.28707	1.19163	-0.430682	0.812988	-0.670541	-2.4026	2.81661	1.28112	-0.121488	-0.418594	-0.202672	-0.112422	0.957115	1.00854	-1.08784	-0.681732	0.305677	-0.92543	2.88757	-1.41484	-1.24764	0.0517025	0.487464	3.57471	0.486911	2.14472	-0.420876	1.39091	0.000811523	0.614791	-0.319634	-1.20094	2.88825	-0.287902	0.174514	-0.724882	-0.919444	1.44666	-0.328789	0.749835	1.70407	-1.48917	3.06624	-1.16974	0.65078	1.59206	1.69616	-2.56775	1.74549	-1.20984	-0.606035	-0.913254	-1.76585	2.29778	-0.832174	-1.9862	0.40203	-1.80845	0.699324	-1.24039	-1.6669	0.227624	1.6551	1.65519	1.87027	3.39004	0.638229	-1.77777	0.566977	-1.61568	1.30211	-1.23211	-1.55014	0.779438	0.207945	-1.90722	-0.532564	-0.0881453	1.55653	-1.11196	2.12276	-1.6641	-0.774854	-1.13933	0.365752	-0.517142	0.097423	-0.390817	1.7942
GYPA	0.308108	0.33822	0.426761	0.352258	-0.931124	0.354328	1.35578	-0.675756	-0.187794	0.74059	-0.133494	0.897642	-1.35015	2.44052	-0.94643	2.45226	-1.53045	-0.146359	0.891058	-1.59245	-2.46853	-1.32006	0.85063	-3.24427	1.35463	0.319138	-0.18761	-1.06428	-2.63921	-0.73123	0.51986	1.52221	-0.829979	0.187569	-1.20997	0.0648723	-1.12103	-1.82686	0.146084	-1.33861	2.11091	-0.383309	0.832039	0.419111	-3.48227	-1.71532	-3.0284	-0.960425	-3.37032	-4.78125	0.50535	-0.549197	1.35509	-0.172377	-0.565518	-0.546655	0.529838	2.35035	2.19254	0.0146891	-1.47148	-1.31193	1.17864	3.34863	-1.65039	1.61856	1.16736	0.572941	0.552639	-1.59683	3.04979	-0.411826	-1.97711	2.95464	0.411183	-0.382632	0.409662	-0.244177	-2.33944	2.75132	-0.478191	0.308586	-2.72827	0.546733	-2.28021	-1.60972	-1.4805	1.37953	-1.70209	-1.4999	0.531972	-1.80807	-0.643124	-0.560201	0.490899	0.352428	0.888657	4.64633	-1.5049	-1.39354	-1.48606	-0.428308	1.51243	-0.518733	2.22872	0.658656	-0.460444	-0.89026	0.168353	0.352008	-0.848098	1.41865	0.12303	0.118362	-0.547896	2.25031	0.595305	-1.70386	0.744794	-4.00191	2.94385	0.451415	4.7409
SLC4A1	1.30519	1.12714	0.874085	1.47043	0.50973	0.37876	0.901396	2.54108	0.149746	0.82551	0.347609	-0.227197	-0.254949	3.472	0.584354	2.63267	-3.39468	-1.17346	-2.62945	-0.865017	-0.792404	-1.36712	1.14559	-1.98417	2.72452	-0.358859	0.0744119	-1.08258	-1.90119	0.118353	1.24503	0.264779	1.63101	0.680904	-0.785076	-0.532571	-1.44511	-1.15325	-0.843436	-1.65544	1.95998	0.232047	-0.884764	-0.90059	-1.13601	-1.28484	-0.454045	0.671749	-2.49734	-1.50155	-0.383588	-1.20923	1.21663	-1.36404	-1.06475	0.712161	0.530548	3.04475	2.70866	1.96561	1.05411	0.640418	3.62064	2.34019	-1.63277	1.0784	1.49778	2.16377	1.74176	-0.269006	2.46616	0.0658415	-0.503642	3.44018	-0.29718	0.688448	3.92733	-0.0953941	0.105323	3.53624	-1.00944	-0.159693	0.776771	-0.522809	-2.98034	-0.523583	-0.419167	0.350601	-2.24582	-2.43804	-3.0171	-1.88253	-0.802733	-0.217171	-3.65561	0.809371	0.113751	4.03896	-2.45989	-0.553266	-0.411051	-2.1103	0.318877	-1.38158	2.64473	1.21773	-0.493425	0.313021	0.330958	-1.40641	-0.702011	1.64949	0.764247	-1.42699	1.45828	0.995001	0.206574	-2.3225	-0.277987	-2.46127	2.69813	-0.825768	6.29527
CRP	-0.738459	0.384593	-1.15422	-1.22497	3.76384	-2.71361	-1.04178	-2.44521	2.98287	5.19969	0.292233	2.55724	6.58998	2.52466	-2.42254	0.365784	-2.99296	1.23137	1.91532	0.0520406	0.00129684	-2.52733	0.553623	2.73738	-1.34015	0.00229395	2.53791	2.2796	-1.18826	1.31669	2.47713	2.79847	0.488332	-0.882428	1.52765	-0.535735	1.44416	0.962342	-0.912491	-3.99723	4.84804	2.81173	-0.8117	-3.13069	-2.45843	1.6644	0.413408	-0.60141	-0.237454	-1.10152	0.0654921	0.707847	-1.20279	-1.27411	-1.35723	0.887248	-2.03721	-0.669841	0.442749	1.56437	-0.097106	-2.82433	-1.74543	-2.47735	-1.61124	-2.84351	0.81385	-3.17396	-2.33977	-2.36699	-1.62804	-0.34597	1.30432	-2.12304	0.778584	-2.78646	3.39005	-0.525468	3.51843	5.19934	4.77532	-1.96984	-1.25481	2.41787	-1.68346	-0.0231151	-0.312326	2.14273	2.45568	-0.0959679	-0.285839	-0.582904	0.13	0.28712	0.297167	-1.09589	-0.868276	0.436815	5.26892	6.31585	-0.548218	-2.06446	0.877857	0.204073	1.11783	2.19163	-2.1011	0.133991	0.654402	-3.90535	-2.25947	-2.44644	5.62358	-0.223811	3.30976	-2.07707	-1.53866	0.569831	1.12565	-3.80138	-0.595855	3.18602	-0.839798
APCS	-0.032527	0.731751	1.2177	4.88808	-0.172766	-1.45084	1.86996	0.82379	0.854304	0.146255	-1.81646	-0.340344	3.86756	1.22648	-0.489189	0.186773	2.24609	0.269659	-0.867553	0.995562	-1.53167	-0.23818	-0.155024	-1.17012	1.9224	-0.980606	-0.314367	0.516524	-2.28617	0.595574	3.70433	0.0355329	0.0174475	-1.47369	0.0867847	-0.442059	-0.105844	0.108901	-0.0954012	-2.30923	1.93916	2.92103	-0.350123	0.361918	-0.621041	0.153311	0.719603	1.4983	-2.16034	-1.42869	0.295323	-0.377896	-0.590616	-0.624774	-0.831664	2.1896	0.334432	1.9507	0.51007	2.68836	-0.115523	1.04295	0.0498445	0.919407	-0.104069	-1.04421	2.08102	-1.21094	2.06632	-1.53058	-1.1907	1.07162	-0.524713	0.382376	1.24131	-2.40297	2.93923	-1.12733	-1.11501	-0.24526	0.519033	-1.69412	-0.595282	-1.03935	-1.61603	-2.66361	-1.14627	1.2182	-1.31559	-3.33462	3.35306	-3.34303	-0.239176	-0.388312	-1.56076	0.104597	-0.41021	2.24086	-1.26921	1.81457	-1.61035	-1.36973	3.26157	-1.8318	1.43989	-1.03582	-2.48942	2.99332	1.53697	-1.80508	0.297004	0.863047	0.443238	-2.86205	-0.422059	0.868224	-0.746406	-1.27434	0.0700418	-1.44452	-1.2223	-1.15519	2.01741
C1QB	1.31602	2.55423	0.297373	0.2806	0.76104	-1.12025	1.25599	0.337878	-0.12961	0.411896	0.618741	-0.406241	2.90039	1.21847	0.122733	0.107953	-0.959854	-0.728783	-0.675355	0.0459145	-0.542361	-0.662585	0.133279	-0.0176241	1.01082	0.128236	2.38247	0.499135	0.656557	-0.104678	2.07393	2.01656	0.949333	-0.263386	-0.368162	0.334126	-0.0532325	0.205514	-0.131376	-1.84074	1.22405	2.97517	0.499251	1.00244	-0.0767066	1.05791	0.69597	0.679418	-0.025235	-0.668407	-0.514836	-1.39804	-0.221791	-1.30088	-1.36721	-0.0682218	0.128194	2.55753	1.04875	0.914721	-1.50369	1.17321	-0.557657	-0.725308	-0.292653	-1.55691	0.57166	-0.78386	0.233602	-0.975835	-1.10025	0.488153	-1.33315	0.718491	0.673254	-1.76598	2.40325	-0.492811	-1.26173	-0.356334	-0.307125	0.49959	0.600816	-0.889418	-0.790386	1.06892	1.42625	0.920958	1.051	1.07774	2.32567	-2.56919	0.0368184	-0.760859	-1.98406	0.00873209	0.380229	-0.743656	0.566526	0.290913	0.486428	-0.843953	0.625857	-1.73343	-0.020136	-1.78726	0.657647	1.79411	0.601675	0.341066	-0.659112	-0.822071	-1.49844	0.39141	1.27603	-0.903874	1.54277	-1.14157	-1.00789	0.664002	0.244494	-1.20506	1.50428
C1QC	1.0353	2.20009	1.22103	0.402522	0.258974	-0.897841	0.653712	0.349753	0.442696	0.466406	0.732869	-0.685593	2.88164	0.908558	-0.961238	0.0816956	0.21738	-0.985179	-1.05541	0.481454	-0.631329	-1.21555	0.666145	-0.558249	1.59794	-0.444937	2.29624	0.747899	0.603661	-0.299389	3.53634	1.76668	0.893305	-0.318091	-0.898653	0.375305	-0.429833	0.448105	-0.759672	-2.26616	1.551	2.2749	0.188739	0.679161	-0.137784	1.27214	1.5645	0.657478	-0.826602	-0.505937	-0.31937	-1.33027	0.230534	-1.70034	-1.16931	-0.0155248	-0.286828	2.77492	0.913265	0.876993	-1.2366	1.28699	-0.203299	-0.998799	0.0901271	-1.79149	0.570351	-0.369706	0.660957	-2.0956	-1.77647	0.776353	-1.0703	-0.0378973	1.0807	-1.41646	2.32044	-0.912964	-1.84743	-0.512085	-0.215083	0.595961	1.02708	-1.51691	-0.631052	1.09381	1.44581	0.511503	1.14405	0.551852	1.57716	-3.06753	-0.229325	-0.910789	-1.56292	-0.631974	0.264687	-0.635447	0.320785	0.252144	0.105141	-1.41047	0.861012	-0.763023	0.438343	-1.53367	0.56228	2.12761	0.44258	-0.03115	-0.532655	-1.1945	-1.29409	0.130224	0.780822	-0.766032	1.37556	-0.643116	-0.826176	1.1941	-0.0259978	-1.82844	1.43401
C9	-0.160837	1.13756	-0.411101	-0.0156432	0.216479	-1.25241	0.591881	-0.503759	-0.953047	0.675856	-1.11679	0.737781	2.66894	0.158617	-1.58843	0.935253	-1.11205	-0.278211	0.369061	2.10344	-0.923843	0.0202898	-0.594644	0.134282	0.506742	-0.790512	0.433769	1.03785	-0.356131	1.28213	1.93351	2.09375	0.149707	-0.836691	-0.0450948	0.932945	0.727982	0.846315	-0.224235	-1.77777	2.27857	1.86122	0.589646	0.456034	-0.588053	0.800995	0.77234	1.4846	-1.12311	-0.26307	-0.0512367	-0.981142	0.102982	-1.55578	-1.07416	-1.15455	-0.39917	0.997723	0.833121	1.87711	-0.104985	0.0757842	-0.844874	-0.356799	-0.636401	-0.893039	0.954442	-0.541532	0.806289	-0.827452	-1.26884	0.156167	0.602096	0.344228	0.481693	-1.76701	3.37542	-0.322681	-0.274372	1.25504	0.523497	-1.94076	-0.0905242	-0.411016	-1.05757	-0.907481	-0.299038	2.0909	-0.644905	-1.64082	0.655867	-1.50783	0.79161	-0.924548	-1.01905	0.332273	0.942905	-1.00269	0.788489	2.33677	-0.705206	-1.61297	0.248066	-0.22737	-0.0611362	-0.924034	-2.13361	0.380401	0.525031	-1.69552	-1.64311	-0.538429	2.2816	-1.43009	0.820526	-1.52119	-1.30439	-0.229007	-0.183741	-1.10174	-0.685992	0.193013	0.613486
APOH	0.461542	0.713487	-0.336893	-0.509795	-1.02644	-1.17594	0.370085	0.021588	-0.279705	-0.108889	0.555341	0.829003	2.19652	-0.178918	-0.525336	0.903135	-1.14761	-0.550219	0.625586	2.46282	-0.73467	1.2535	-1.40039	-1.3323	0.867085	-0.671078	-1.19568	-0.369139	-0.637742	1.80296	0.463493	1.3213	0.568944	-0.187706	0.646222	1.5221	-0.194975	0.829751	-0.417852	-0.463447	2.7042	1.54583	1.10323	-0.0856574	-0.681421	0.622996	-0.671248	1.37032	-2.25806	0.375896	0.68252	-1.21735	1.77506	-0.992012	-1.31167	-0.211663	0.316306	1.61324	0.923853	2.02309	-0.357082	0.252712	0.0397368	1.46306	-0.831149	-0.971552	2.40902	-0.186781	0.1177	0.401068	-1.92769	-0.452789	-0.405598	0.257384	2.2669	-1.08245	2.25199	0.223706	-0.678033	0.214923	0.0712606	-2.16197	0.554297	-0.422404	0.143493	-1.69747	-1.96621	1.64107	-1.08095	-2.73516	-0.161681	-2.64894	0.979036	0.00958767	-1.29628	-0.0450035	0.217358	-1.82281	0.529083	2.11566	-0.701136	-1.23737	1.87101	-0.715893	2.37205	-1.53688	-1.67161	1.3322	0.161954	-0.696794	0.261514	-0.564782	0.911579	-1.60547	0.792024	-1.00734	-0.523293	0.248727	1.55784	0.347522	-0.111499	-0.898551	0.728941
LRG1	-0.255338	-0.242113	-2.92774	-0.593601	-0.213485	-1.70485	-0.0749778	-0.238643	-2.8434	0.806854	0.588355	2.64036	4.99928	0.0846227	-1.16452	0.479053	-1.31209	0.648828	1.05043	1.23953	-1.11006	1.70737	-1.03319	-1.25673	1.00134	-0.956672	0.448091	1.66681	-0.119654	1.75236	1.79856	2.06124	0.315935	-1.50489	0.335274	1.02485	0.566506	1.41456	-1.16946	-1.27897	3.0715	1.37542	0.745074	-0.0453112	-1.23192	0.832186	0.355797	1.35461	0.31806	-0.359327	-0.945096	-0.744059	0.781385	-0.462296	-0.938928	-0.47947	-0.99145	1.24959	-0.390887	0.45873	-1.07973	-1.18677	-1.32994	1.05418	-2.17968	-1.44865	2.64768	-1.26448	-1.16814	-0.61545	-1.63139	0.577993	-0.565696	0.608257	0.114242	-2.32257	2.81031	-0.961863	2.91323	2.15451	3.04508	-2.3997	-0.268648	1.61726	-1.66862	-2.074	-0.526811	1.86354	0.94212	-1.40671	1.64451	0.40392	-0.105154	-0.0121843	-0.172533	0.907105	-0.0681465	0.332252	3.25103	4.3419	-0.184833	0.233827	1.71749	-0.602314	2.05702	-0.504689	-1.98443	1.39955	0.530399	-1.44717	-0.0566345	-1.67481	2.34465	-0.622973	1.04966	-0.690762	-0.846929	1.24842	1.09602	0.218964	0.579497	0.118726	0.419844
FN1	-0.144548	1.01191	-0.637552	-1.00111	-1.92996	-1.20291	-0.299926	-0.0831988	-0.267269	-1.04005	-0.689478	-1.18842	0.588003	-1.43102	-0.910844	1.05595	-0.628098	0.749955	1.84686	3.35222	-0.730652	-0.13061	-1.23633	-0.756379	2.38741	-0.48831	0.550729	0.204219	-1.48463	0.664639	1.15438	0.750582	0.967672	0.125272	0.40616	0.680263	0.464585	1.73363	1.31945	-1.78003	1.15241	3.44134	-1.21034	2.18838	1.63965	0.73028	0.166005	1.32794	-0.032034	1.84476	0.948546	-1.64616	0.392546	-0.882876	-1.94638	-0.128382	-0.557536	2.53038	0.672893	-0.183259	-1.37588	0.392057	-1.29464	-1.39889	-0.827579	-0.834819	0.562539	0.168792	-0.0297062	-1.14864	-2.48208	1.78744	0.413265	-0.33633	-1.22979	-2.38376	2.16192	-0.347119	0.212128	0.799378	1.87085	-0.0763073	-0.106676	-1.51152	0.543589	-1.76274	-0.879947	1.77638	-2.47695	-1.14751	-1.86816	-1.94898	-0.658935	-2.71903	-2.85549	2.10009	3.10662	-0.650389	-2.15953	-0.899447	-0.612273	-2.09518	-0.131894	-1.29011	2.21593	0.0403009	-1.1954	-0.645479	1.19017	-0.318821	-2.1194	-1.19223	0.780312	-2.17045	-2.27125	1.18554	-1.10515	-0.0433467	0.972522	-0.37893	-2.14131	-0.675619	0.879318
RBP4	1.1668	0.815805	-0.80325	-0.209065	-1.1569	-1.20451	0.34065	0.057189	-0.486149	-1.4612	1.57054	0.689702	3.16786	-0.446324	-1.45306	0.19219	0.286826	0.410297	0.163845	2.06422	-1.5362	0.964246	-1.82089	-0.901508	1.30168	-0.134148	-0.865184	0.72886	0.672924	0.305596	1.66919	1.76911	0.747451	-0.588448	0.556224	1.17972	0.487726	0.909298	-0.686898	-1.36998	1.57158	0.914612	1.14408	-0.00167423	-0.174618	0.375515	0.579531	1.7975	-2.02928	-0.0657945	-0.374529	0.339875	1.4895	-0.583522	-1.57784	0.601615	-0.156384	0.939258	-0.445476	1.21235	-1.28857	0.573749	-0.579816	0.89226	-0.686938	-1.33852	3.11813	-1.05126	-0.109702	-0.764659	-0.709068	-0.648095	-0.929263	0.49816	1.4716	-1.47132	1.45442	-0.48941	-0.992489	0.257439	-1.1682	-1.805	0.328207	-0.034768	-1.17648	-2.28769	-0.212072	1.10678	-2.13016	-1.98249	0.615355	-2.6107	1.42437	0.109197	-0.161759	2.24488	0.373747	-0.244341	-1.08989	1.77174	-1.00216	-0.4432	1.64143	-0.261386	2.03994	-1.97822	-2.04354	1.99758	-0.535003	-0.518189	0.956398	-0.372361	-0.0160678	-1.33613	-0.853023	-0.216172	0.195831	0.428628	1.28935	2.26246	0.435113	-1.48221	0.729203
AMBP	0.741337	1.36065	-1.04661	0.323538	-0.592621	-1.17895	0.789195	0.214504	-0.659587	-1.29134	0.582868	1.42551	4.20331	-0.393187	-0.962299	0.605629	0.169001	1.06453	0.822182	1.67573	-0.973658	0.901831	-1.26917	-0.255937	1.94404	-0.824861	-1.19294	1.01577	-1.02469	1.41517	1.89756	1.7557	1.00493	-0.460282	0.693659	0.973542	0.860126	1.31157	0.232549	-1.56534	2.42153	1.25063	0.547801	0.233805	-0.0751721	0.898818	0.298804	1.75131	-1.8049	-0.201257	-0.430203	-0.884394	1.42408	-0.3115	-0.946482	0.714934	-0.536361	1.18139	0.602764	1.40133	-0.884022	0.366424	-0.532981	0.957834	-0.841436	-1.11424	2.74859	-0.867253	0.431348	-0.16398	-0.659858	0.0862858	-0.803097	0.820813	2.00165	-1.87956	2.84364	-0.952625	0.0588891	-0.202999	-0.388437	-1.92379	-0.333779	0.222191	-1.20032	-1.77187	-1.23021	2.31124	-1.89205	-1.84122	1.10785	-1.60866	-0.189115	-0.608554	-0.0841541	0.760323	-0.391107	0.197483	0.491596	2.82545	-1.71556	-1.02754	1.53661	-1.27166	1.80967	-1.1234	-1.00003	1.81061	0.328006	-0.631441	0.349143	-0.209132	0.30603	-1.2714	-0.209517	-0.881095	-0.268289	0.3268	0.751059	2.45696	0.321881	-0.923306	0.784109
ORM1	0.0704371	-0.53864	-2.53138	-0.843175	-0.427442	-2.46239	-0.447339	-0.652565	-3.48304	1.75629	1.07138	2.45052	5.34178	-0.598608	-1.91754	0.455941	-1.46279	0.37619	0.633309	1.65849	-1.33583	0.996571	-0.968432	-0.289378	0.563496	-0.0226515	0.732235	1.12769	-0.192166	1.45488	2.5307	1.30977	0.192513	-1.14376	0.285433	0.640336	0.349581	1.83216	-1.11627	-1.43266	1.81327	2.1048	1.49096	-0.29908	-0.513412	0.169171	-0.173332	1.98099	-0.214414	-0.0573406	-0.687928	0.680472	-0.0513398	-0.664048	-1.53044	1.27562	-1.74995	0.287243	-0.177589	-0.278936	-1.75854	-1.14776	-1.45939	-0.56312	-2.83938	-2.43433	2.83095	-1.69679	-1.85658	-1.46972	-1.97741	-0.20556	-0.469557	0.402629	-0.149602	-3.13838	2.66548	0.260955	1.56667	0.190636	2.15047	-1.9134	-2.25437	1.48845	-0.601017	-1.77462	-0.788325	1.27618	0.208029	-1.15395	0.802741	-0.0122282	0.522529	-0.697228	0.099115	-0.211804	0.301532	0.291055	2.88258	2.67085	-0.0257766	0.0737567	1.09399	-0.38408	2.09401	-0.488128	-1.70319	0.630499	1.72602	-1.85326	-0.597339	-2.14748	1.78053	-1.31718	-0.249286	-0.798781	-1.58299	1.46105	0.390584	0.531037	-0.0637991	0.101614	0.518593
AHSG	1.10005	0.363783	-1.65327	-0.645635	-2.02662	-0.977065	1.87578	-0.0382096	-0.811212	-2.10816	1.55228	2.0083	3.7719	-2.19972	-0.956554	0.679044	-1.38811	0.184619	0.397013	2.18339	-1.45814	0.957156	-1.05806	-1.81043	1.58585	-0.278003	-0.0121628	0.160965	-0.34036	1.4729	1.63273	1.1076	0.630163	0.489174	0.913947	1.1674	-0.0961815	0.84134	-0.841346	-0.870578	1.88144	1.53591	1.13332	0.384379	-0.0699818	0.0684259	0.275199	1.97981	-1.98528	-0.489319	0.288534	-0.208432	1.63766	0.116085	-0.725898	0.337394	-0.459061	2.14732	0.929686	0.926891	-0.38951	0.0336654	-0.921447	1.85397	-1.89587	-0.338812	3.0698	-0.418704	0.48642	-0.471775	-0.478622	0.825178	-0.665418	1.18115	0.790007	-1.16285	1.55453	-0.128724	-1.18734	-0.373928	-0.735305	-1.15524	-0.688405	-0.511878	-1.07521	-2.30574	-1.38551	1.31752	-2.4624	-0.949418	1.23269	-1.38925	0.536805	0.00274245	0.0975344	0.726115	1.20543	-0.204355	-0.122256	1.71239	-0.0745604	-0.574613	1.65693	-0.430481	2.36437	-2.32935	-2.02064	1.49481	-0.475713	-0.260331	0.705755	-0.640212	-0.304845	-1.54623	-1.5703	-0.243662	-0.344956	-0.285519	0.76394	-0.267168	0.351113	-1.42692	0.492193
TTR	1.22714	2.08288	-1.37987	-0.2967	-1.29096	-0.527867	1.50741	0.196142	-1.0235	-2.56002	1.19372	1.48248	3.05292	-1.19381	-1.03033	0.508832	0.017818	0.0895899	-0.362534	2.07344	-0.797376	0.962211	-1.31315	-1.71545	1.0431	-0.217627	-0.324754	0.277728	-0.553112	0.32257	1.91731	0.93458	0.628922	-0.27388	0.843177	0.579992	0.00297548	0.378668	-0.535328	-0.766901	1.29155	0.866389	1.0276	-0.365997	-0.182993	0.166805	0.416714	2.14816	-1.40671	-0.553163	-0.0304234	-0.090233	2.00785	0.308501	-1.09996	0.693697	-0.721724	2.59699	0.607338	0.50407	-0.624627	0.219968	-0.0354019	1.33166	-0.932865	-1.1474	3.70385	-0.579734	0.629844	-0.651369	-1.11773	-0.305374	-0.929634	0.984616	0.52117	-1.43443	0.463199	0.114136	-2.76812	-0.813715	-0.886649	-2.29818	0.356319	-0.0158872	-0.582342	-2.87097	0.466799	1.07263	-2.89567	-1.20656	1.06161	-2.32624	1.01146	-0.0758174	0.452751	2.52659	0.709923	-0.0277091	-0.979643	2.24892	-1.00364	-0.236736	2.16441	-1.47667	2.0969	-2.8366	-2.20204	1.8465	-0.0905838	-0.146325	1.0328	-0.406173	-1.42877	-1.12748	-0.697861	-0.399178	-0.356795	0.969588	1.02095	0.801848	0.615148	-3.0622	1.1153
ALB	0.0207381	-0.376665	-1.7398	-0.847191	-1.84736	-1.09291	0.966684	-0.127461	-0.827315	-1.26322	1.80215	1.43173	3.21746	-1.93546	-1.46195	0.35908	-1.67686	0.203456	-0.18305	2.18773	-1.07396	0.948965	0.937107	-1.58124	0.943465	-1.01669	-0.117974	-0.0527921	-0.617259	1.10537	0.752764	1.38576	0.291089	-0.501445	0.159217	0.809274	-0.988454	1.09311	-0.588278	-1.3384	1.34584	1.18667	0.572182	-0.558631	-0.0293167	0.0330194	0.159512	1.45189	-1.90937	0.0414513	0.53631	-1.2358	0.787766	-0.588726	-1.38355	0.236297	-0.0625258	1.71419	0.880352	2.11065	-0.399187	0.188688	-0.0730797	1.41928	-1.27648	-1.07228	3.50874	0.321862	0.018561	-0.054252	-0.973297	-0.0620155	-0.186005	0.781219	0.641383	-0.881842	1.30012	0.215709	-1.42946	-0.130658	-1.15193	-1.42348	0.381816	-0.30912	-0.412108	-1.60353	-0.3578	1.58997	-1.76456	-0.81146	1.06741	-2.34432	1.39221	-0.101001	-0.274443	0.31501	0.135238	-0.336998	0.795041	2.08054	0.88921	-1.26928	1.1339	-0.835744	1.74436	-2.47533	-1.23475	0.833872	-0.231909	-0.15876	0.221376	-0.237367	-0.0406785	-0.84536	0.0900184	-0.673452	-0.213219	-0.114553	0.43941	0.224007	0.843789	-1.40463	0.218585
GC	0.231977	-0.746403	-1.65811	-0.549013	-1.04081	-1.31526	0.556071	-0.123793	-0.662517	-0.114689	0.613024	0.718375	3.07281	-0.755673	-1.52482	0.575626	-1.26973	0.0869607	0.523503	2.78873	-1.0361	1.08449	-1.19262	-1.09153	0.897815	-0.825825	-0.221666	0.421536	-0.800919	1.21925	0.850612	1.57988	0.0565189	-0.540492	-0.127591	1.19335	-0.539518	0.801688	-0.471472	-1.46052	2.11436	2.10005	0.922198	-0.386233	-0.407766	0.186345	0.289348	1.42895	-2.13814	0.404639	0.56042	-1.13628	1.20735	-1.08802	-1.42765	0.257407	0.381082	1.74484	1.0906	2.2189	-0.102942	0.556487	-0.259066	1.46811	-0.755532	-1.01938	3.12962	-0.30584	0.0537896	-0.566018	-0.980113	0.533459	-0.257081	0.548224	1.57078	-0.915807	2.29155	0.0373278	-0.839048	0.380008	0.0261724	-2.19798	-0.144017	-0.183531	-1.34262	-1.57055	-0.917548	2.23516	-1.16922	-1.98314	1.15508	-2.18022	1.51458	0.0264561	-0.835887	0.744018	0.883079	-0.613605	0.877796	2.79954	0.76459	-1.65574	1.28728	-0.710128	1.7984	-2.13243	-2.11208	0.506957	-0.0946325	-0.896107	0.0528872	-0.833391	1.22634	-1.78773	0.25406	-1.20271	-0.646641	-0.692946	0.503305	-0.63246	-0.266319	-0.841888	0.981803
TFRC	-0.584459	-1.73038	-0.0307243	-0.260869	0.211596	-2.15999	-0.723466	-0.970407	0.186742	2.82067	-0.879222	-0.201708	0.880627	0.684835	-0.658433	-0.48416	-1.78648	0.0988078	1.30972	0.339655	0.636532	-0.0384137	-0.297271	2.36313	0.0522977	1.64306	0.524137	0.437749	2.05132	-0.665148	-0.892518	1.7275	1.21045	1.12628	-0.152323	2.05302	0.936862	0.741778	-0.509369	0.423653	-0.973399	0.181346	1.75084	0.233805	0.143132	-0.221386	1.36415	0.732435	-0.487596	-0.104705	-1.20206	-0.785591	-1.92869	-1.51267	-0.456196	-2.08222	-1.48706	-1.27459	-3.57804	-1.4391	-1.56016	-1.34824	-1.51272	-1.77951	0.950359	-1.73413	-0.439388	-0.256431	0.215612	0.699258	-1.37096	0.375088	-0.688331	-1.82248	1.80598	-0.854865	0.140496	-2.2663	1.65384	2.37125	1.69397	1.51312	2.11518	1.47852	1.49463	2.37971	0.336997	1.23902	-0.796218	-0.696938	-0.98966	1.67896	3.28805	-0.718019	0.307594	0.418923	0.736507	-0.833329	-0.304368	0.609552	1.52662	1.40682	-0.47209	-0.210595	-0.986817	-0.468046	0.201837	0.414754	-0.124779	-1.28268	-0.473613	1.24727	4.05436	2.21226	0.826802	0.236193	0.512906	0.758454	0.226774	0.153393	-0.674316	2.90903	-1.3282
TF	0.0428052	0.189593	-1.75434	-0.986229	-1.53393	-0.640026	0.609827	-0.293844	-0.339439	-0.395699	0.992242	1.55641	3.05561	-1.12298	-1.15035	0.557134	-1.61592	0.163467	-0.397968	2.23193	-0.943259	1.1922	-1.10638	-0.550864	0.804437	-0.94192	-0.18261	0.218243	-0.516382	0.95925	0.385129	1.81147	0.459919	-0.536651	0.491214	1.41426	-0.347289	1.00703	-0.493846	-0.850162	1.85044	0.741094	0.750008	-0.215847	-0.00918905	0.212464	0.475263	1.98548	-1.71343	0.0255913	0.277152	-0.977493	0.769029	-0.749898	-1.35188	0.132098	0.399153	1.83013	1.0632	2.42554	-0.439665	0.477071	-0.160536	1.7843	-1.02965	-0.674039	2.95278	0.246524	-0.0193259	0.131811	-0.372469	0.4894	-0.527223	0.297451	1.40813	-0.760958	1.31756	0.171361	-1.66916	0.322787	-0.490374	-0.983734	1.10194	-0.0862022	-0.455542	-1.16202	-0.406433	1.61392	-1.79502	-1.29285	1.2361	-2.43154	1.72188	0.406934	-0.391057	0.130325	0.67726	-1.1559	1.28461	2.13021	1.12586	-1.16295	1.03577	-0.602301	1.52689	-2.33698	-1.11689	0.832742	-0.234314	-0.632314	0.317266	-0.176218	0.0476603	-0.477393	0.13543	-0.886279	-0.483627	0.446701	0.388029	-0.421155	0.222245	-1.11231	1.17868
LTF	-1.61738	0.202173	0.133912	1.03468	3.40576	-0.391179	1.09993	0.996387	-0.330649	7.79013	0.128986	0.0658021	-0.219342	4.96094	-1.66667	2.39566	-2.53565	0.478903	0.0752257	1.34785	3.57192	-1.75702	2.67874	-0.103015	0.860165	0.071389	4.59832	2.12231	-1.28459	1.11417	0.04844	-0.877743	-0.61432	-2.04309	1.32694	-0.972483	-0.908044	0.132914	-1.34236	-1.82725	1.59363	3.52734	-1.00702	-3.07909	-2.22642	-0.376662	-1.49277	0.00930857	1.75756	-2.33989	-1.63722	6.50748	-1.8192	-2.22193	0.239758	-1.81047	-0.881143	0.582607	-3.25539	-0.964365	1.46576	0.338711	3.24844	-1.37896	2.07526	0.340289	-1.22431	-0.976729	-2.07871	-2.31436	1.68292	1.12549	-1.80329	0.242829	-1.10469	-1.27084	7.52762	-1.7026	1.28095	0.142587	1.84454	1.30099	-0.268522	6.17209	0.517569	0.517345	-0.868451	7.01658	-1.03704	-0.453581	-2.59529	-2.85422	3.21726	-1.13053	-1.01519	2.51638	-0.45669	0.714542	-0.801563	2.34434	4.1899	0.276608	3.48005	-0.349869	-0.619484	2.41124	3.18297	2.00096	6.57371	-2.73896	-3.02872	-0.118251	4.23978	1.04087	0.792943	-0.454578	-1.73802	-1.86798	-0.693575	-0.947765	-0.435786	2.04086	7.041
HPX	0.720563	0.56611	-1.74308	-0.60778	-0.724711	-0.87232	0.0113195	-0.0158881	-0.821406	-0.0840346	1.47147	1.69498	4.06752	-1.43812	-1.11364	0.242196	-0.968874	0.220776	0.0522295	2.25207	-0.485672	1.18351	0.369181	-0.474612	1.17122	-0.226728	-0.300153	0.816744	-0.486306	0.738856	1.86387	0.906134	0.376436	-0.789252	0.515235	1.05415	0.56192	0.586615	-0.248626	-1.33938	2.05451	1.29032	1.05398	0.233805	0.234495	0.400672	0.894547	2.21499	-0.873507	0.18039	-0.0695078	-1.10462	0.825044	-0.479032	-1.08582	0.39301	-0.00381017	1.82919	0.198348	1.9391	-0.813087	-0.11337	-0.361152	0.76854	-1.21842	-0.586165	2.76297	-0.457208	0.230659	-1.23862	-0.717106	0.567213	-0.86572	0.740436	0.846742	-1.48311	1.65754	0.0815631	0.462283	-1.56584	-0.456538	-1.14623	0.715303	-0.079057	-1.10712	-1.05852	0.0477077	1.16311	-0.338193	-1.85874	1.44595	-2.07679	0.500758	0.0637958	-0.508745	0.0475342	0.268462	-0.182029	1.61784	3.1537	-0.220396	-0.813774	1.01538	-0.369796	0.679817	-1.28428	-1.77711	1.61063	-0.0645464	-0.815551	0.173189	-0.385713	0.944999	-0.245352	1.17583	-0.771311	-0.451952	-0.583783	-0.382931	0.328152	0.446408	-0.881634	0.770339
FTL	-1.77751	1.64701	0.600747	-0.05325	0.533428	-0.338069	0.783752	0.731933	2.60547	1.40539	-0.686962	-1.13656	-0.0868816	0.229562	0.0230033	1.35726	0.351199	-0.919296	-0.812248	0.166065	-1.71582	-0.733012	1.01481	-0.963745	2.06555	-0.24605	4.69379	-1.85216	0.636047	-1.3571	4.2451	-0.352817	-0.823335	-0.469049	-1.35669	-1.47344	-3.01457	-0.209432	-1.84364	-2.50461	-1.14798	2.81549	-1.82806	-0.420647	-0.899717	-1.31024	0.509739	-0.994553	0.496915	-0.764093	0.442785	1.23787	-0.987038	-0.536153	-2.39153	0.374472	-0.603799	2.98743	0.623802	1.82808	-0.921158	0.819133	2.0253	1.25263	-0.720306	-1.48086	2.36069	-1.80398	0.267832	-1.03343	-2.05781	-0.650332	-1.11069	3.39462	-1.22945	-0.174907	2.49168	-2.21067	-0.61175	4.77846	2.70999	0.428702	-0.482453	-0.879887	2.78967	-0.571949	-0.622817	2.00892	-1.55423	3.37511	-3.64978	1.73285	0.818076	-0.732921	-1.8746	2.175	1.98727	2.54508	-0.211492	0.375582	1.66397	1.47367	0.263735	-0.186631	1.67205	0.905252	3.09321	-1.20456	1.87565	2.62302	3.00389	0.227229	0.11174	0.547695	-0.15138	3.34339	0.387043	-0.422078	0.929642	0.598171	3.95625	-0.0460483	0.255221
FTH1	-0.0346042	0.572643	0.0321403	0.0743247	-0.447602	-0.585813	0.743362	0.49802	-0.139207	0.180164	0.064506	-0.112652	-0.515841	-0.0786611	0.115885	0.986605	0.228739	-0.549364	-0.198861	1.01699	-1.32919	-1.05647	0.626705	-1.23259	1.67886	1.16436	2.45539	0.287483	-0.27605	-0.0426724	1.7346	-0.2811	0.0971454	1.9021	0.444333	-0.377135	-0.942607	1.41392	0.401722	-1.47211	0.0343503	1.19854	-0.270933	-0.725589	0.650422	0.157647	0.251568	-0.0230716	0.266833	-0.0644991	-0.498898	0.76257	-0.142719	-0.550488	-1.23028	0.00882712	-0.771706	1.14473	-0.0743234	0.0292103	-0.149238	-0.550853	1.40616	0.254883	-1.55159	-1.66913	1.2764	-1.94301	0.282562	-1.64861	-1.87737	-1.41126	-1.94147	0.645035	-1.88961	-0.18395	1.63866	-1.34873	-1.6559	3.69397	1.70015	0.330734	-1.42608	-0.0689739	2.46567	-1.14894	0.444887	1.36091	-1.64893	1.96817	-2.8139	0.93812	-0.015413	-0.988268	-1.42178	0.923472	1.18608	1.627	0.0934003	-0.497993	0.378373	0.611587	0.00375718	0.0475361	1.59441	0.553563	2.07643	-0.0620602	1.45719	2.07277	1.41075	-0.422587	-0.741883	-0.0614795	-0.778854	2.15616	-0.702024	-0.180947	0.644172	0.422096	2.16797	-0.756483	0.243763
ANG	0.0616157	1.85836	1.77191	1.50311	-0.610183	0.634653	2.59737	1.16312	0.604604	0.0975803	0.207296	0.92752	-0.254438	-0.7849	-0.605851	0.0596715	0.472423	-0.0417414	1.18845	1.01183	-0.965112	0.674202	-1.66016	-0.596433	1.31379	0.4445	-1.2872	0.10981	-1.22507	1.08009	-0.465082	1.59251	0.0843436	-0.185831	-0.00256728	1.06227	0.284401	0.810856	-0.00922308	-0.704375	1.29487	1.05496	0.520058	1.72452	0.160575	2.21684	0.132034	0.865307	-1.11238	-0.274067	0.31291	-0.191214	0.313285	-1.20245	-0.735342	0.0624014	-0.700259	-0.370222	1.08154	1.02975	-0.14463	0.52488	-1.41096	-1.02354	0.552184	-0.566922	-0.316094	-2.20222	-0.522406	0.656868	-0.112606	-0.505517	-0.656415	0.131089	0.450674	-0.716607	1.36871	-0.224841	0.117996	-0.363872	-0.636578	-1.45664	0.400159	-0.68978	0.468413	-1.89447	-0.958622	1.85473	-0.735158	-1.51658	-0.0367735	-2.0267	0.193084	-1.40694	-1.18752	1.15502	-0.168334	-0.250327	-1.62807	-0.385802	-0.95177	-2.17826	0.777607	-0.401811	0.984907	-0.673683	-1.12467	0.238805	1.50031	-0.237892	-2.50331	0.294691	0.687025	-1.62644	-0.271473	-0.844009	-0.916063	-0.11975	-0.548867	-0.840144	-1.77534	0.23409	-0.251301
KLKB1	0.603356	1.17237	-0.483235	0.278522	-1.17186	-0.67518	0.40937	-0.286261	0.762622	-0.569032	-0.738915	-0.925465	2.43883	-0.539146	-0.0286303	0.645917	-0.187006	0.0336453	-0.166939	2.01099	-0.861515	1.06821	0.262698	-0.897804	1.03158	-0.0267955	0.150265	0.595451	-0.981896	-0.182595	2.08147	1.10063	1.35952	-0.727704	-0.499003	0.998318	-0.289421	0.560914	1.87685	-1.09987	2.03036	1.6066	0.325352	-1.29039	0.0634159	-0.280623	0.986669	1.61594	-2.60411	-0.390409	0.795371	0.278333	0.834661	-0.983792	-0.235	0.732943	-0.290835	2.25234	1.38473	2.24113	-0.0947094	1.10973	1.55204	1.29922	0.1483	0.242709	2.23518	0.0798097	0.0843371	-0.426828	0.153966	0.678219	-0.152651	1.53172	1.7711	-0.283564	2.41229	-1.09329	-1.88183	-0.0152975	-0.427257	-1.76834	1.01009	-0.94306	-1.58357	-1.89077	-0.749808	1.56865	-2.07747	-2.45323	1.7549	-1.94027	0.744577	0.00987375	-1.01653	1.179	1.29477	-1.34716	-0.935297	2.09683	-1.29894	-1.01862	0.323265	-0.572242	0.952203	-0.909575	-1.58206	0.679133	-0.543094	-1.88968	0.428351	-0.377845	0.859874	-0.869258	0.113206	-0.582233	-0.998236	-1.30677	-1.00131	-1.10061	-0.245697	-1.20127	1.72906
C4BPA	-0.342568	0.574155	0.687427	0.315369	-0.784902	-1.78218	-0.0168239	0.123784	-0.491312	-0.0511563	0.198362	-0.38421	4.58253	0.956959	-0.935352	0.532567	0.3984	0.0538285	-1.01337	1.89513	-0.295254	0.528842	-0.574211	-0.729781	3.03177	-1.07521	1.69573	1.06398	-2.07136	0.0577499	2.95551	0.66018	-0.596106	-0.836336	-0.490828	1.02349	-0.404491	0.3138	-0.463899	-1.58277	2.88707	1.16778	-0.51567	-0.421409	-0.342433	-0.441464	1.28751	1.64009	-1.31035	-1.35173	0.300699	-1.26776	1.22235	-1.61182	-1.02228	0.256445	0.862396	1.6768	1.0042	1.62437	-1.0185	1.2924	0.47886	0.666645	-0.116082	-0.273298	2.88306	-0.0432401	1.02041	-0.743144	-0.468403	1.53192	-0.0539882	0.419234	2.03449	-0.890556	3.03003	-0.911827	-0.0151821	1.55285	1.31563	-1.66401	2.23432	-1.40299	-2.23566	-1.22279	-1.69535	1.97057	-1.40291	-1.81753	0.29883	-1.48463	-0.961043	-0.94701	-0.828131	1.28881	1.49958	0.132181	0.585199	3.99105	-0.107781	-2.02997	0.634279	-1.55836	0.909519	-1.40826	-1.55367	1.02711	0.137901	-0.826568	0.44153	-0.705266	1.71299	-0.766194	2.50093	-1.46141	-0.188353	-1.69479	0.0285504	-0.767795	-0.405148	-0.173843	1.89272
VTN	0.587956	5.31077	0.310353	0.89781	0.314389	-0.392117	0.793443	0.504731	1.13728	-0.0204334	-0.695089	0.983633	2.23439	2.37255	-0.869195	1.79884	-0.258496	-0.174555	1.58422	2.72448	-0.646531	0.342719	-2.11013	-0.295319	0.784969	0.544999	0.543131	0.855952	-2.23481	0.677455	1.93036	3.97703	0.0499201	1.84118	-0.395527	1.79164	0.83855	1.33167	0.259988	-1.2448	2.67865	4.60854	0.589379	0.894984	-0.0293167	1.77021	0.506208	3.09053	-2.31812	0.404399	0.0502991	-0.518976	1.39925	-0.360142	-0.753244	0.439198	-0.59351	4.28741	1.90165	1.28256	1.45606	0.743008	-0.437055	0.484716	-0.917576	-1.57791	1.55142	-1.09249	0.295287	-1.45798	-0.945236	-0.0793773	-0.76708	0.381678	2.48333	-1.86487	3.59646	-0.704014	-1.19845	-1.29216	1.88914	-1.77461	-0.712484	-0.13224	-1.03472	-1.95234	-0.547939	2.87005	-2.05067	-1.64633	0.709318	-2.05072	0.796661	-1.3493	-1.44378	1.70698	0.930253	0.865546	-0.962193	2.09894	-0.843286	-1.64591	0.959656	-1.16065	2.65506	-0.856583	-1.40042	0.567162	1.27989	-1.75295	0.604759	-2.03462	1.04882	-1.21749	-0.302194	-1.16397	-1.12269	-1.57981	-0.104901	-0.373848	-0.44144	-1.13769	2.66437
CAT	0.120953	-0.616585	-0.247413	1.01653	0.193917	-1.3576	0.814535	0.769963	1.17719	2.51064	0.194422	0.812798	0.152204	2.37675	-0.625005	1.11597	-1.0899	0.893267	-0.577974	-1.28761	-0.5418	1.21803	0.642207	-1.08431	0.371397	-0.86502	0.243752	0.808946	-2.17301	0.0901201	0.623305	1.29561	2.54175	0.180727	0.0988214	-0.143608	0.206905	-0.988304	-0.715753	-1.08498	0.816011	0.601678	-0.697447	-1.2288	-0.833561	-0.533306	-0.155424	-0.38718	-1.61174	-2.11524	-1.22432	0.556426	-0.887425	-1.38557	-0.880879	-0.230141	-0.0598626	0.610263	0.0593617	0.249276	-0.0806583	-0.547001	1.82032	0.944391	-0.774962	-0.260832	-0.0320349	-0.0412776	0.177074	-0.765213	1.58614	-0.673523	-1.61328	0.639673	-0.348633	0.459517	2.57116	-1.18701	-0.611212	2.16357	-1.09669	0.584108	-0.123722	0.350809	-0.472711	0.416647	0.762596	1.30341	0.750182	-0.623237	0.572524	-0.00606117	-0.745661	0.447924	-0.740139	-0.45325	0.700818	1.84772	-0.249965	0.347218	1.2345	-0.756708	1.17518	0.00825312	0.175668	0.715228	0.896078	0.304016	1.45876	-0.750687	0.510643	0.640164	0.963941	1.35174	0.926871	-0.175667	0.955231	-1.7786	-0.339989	-0.284674	0.92521	-0.352854	3.01532
GBA	0.67183	0.990764	0.010637	0.673159	0.7963	-0.654025	0.613235	-0.261301	-1.45748	1.2918	0.886303	0.041662	0.168717	-0.461415	0.813616	1.58528	1.46407	-0.764554	-0.804458	0.0899664	0.0715362	-0.270958	-0.583674	2.0294	-0.759883	-0.854162	0.829678	-0.772219	0.184407	-0.933418	-0.963426	1.04959	-0.108585	1.03161	-0.203363	-0.0855018	-0.0335314	-0.224264	-1.57773	1.29034	-0.397996	0.973258	0.0529651	0.219037	-1.56296	0.205704	-0.668825	0.337006	1.82947	-0.351771	-0.7548	-0.194721	-0.0134058	0.369479	-0.356715	-0.666043	-0.642272	-0.409105	1.05452	-0.248388	0.145544	-0.762226	-0.201548	0.522666	-0.291442	-0.164308	0.486553	-1.32143	-0.51787	-0.745865	0.26478	0.346915	0.621865	-0.916211	-1.36202	-0.674308	0.00233953	-0.456324	1.69357	3.0848	1.45831	3.63336	-0.698929	1.33444	0.0819832	-0.263038	1.00824	-0.112545	1.00775	0.594152	-0.0819161	1.60752	-0.485823	1.35861	0.332239	0.944301	-0.486488	0.703833	1.21169	0.251707	-0.642987	3.1366	-1.04546	-0.0499396	0.662987	1.44105	0.847177	-1.79052	0.802744	1.90326	1.41528	-0.145132	0.561164	0.312366	-0.0430404	1.15461	-0.27404	-0.531966	0.945962	0.526447	1.83145	1.10391	0.00396309
FUCA1	-0.8211	1.0957	-0.195144	-0.316358	0.294368	-0.0710955	-0.268734	0.505	1.69554	2.13892	0.854462	0.518996	0.889314	1.33646	-0.655179	-0.238156	-0.670068	-0.353098	-0.619857	-1.31206	-0.732844	-0.334976	1.75005	-1.73252	-1.06468	-1.06032	0.564535	-1.24502	-1.11149	-0.87299	1.15379	-0.291044	-0.0560893	0.393511	-0.524961	-1.14495	0.0989492	-1.20923	-1.12224	-0.194675	0.158565	0.427072	-0.363894	-1.35536	-1.36258	-1.79809	-0.526471	-0.684549	0.267421	-1.31221	0.10701	1.53099	0.615367	1.00943	-0.0817529	-0.312933	0.575338	0.643903	-0.377828	0.873948	1.26349	-0.506281	0.239293	0.545627	-0.544318	1.70341	-0.26164	-0.910027	0.428222	-1.09486	0.835395	2.29256	-0.41062	0.292193	-1.00763	0.250936	0.598285	-0.341974	1.13636	-0.438148	0.3262	1.43874	0.680047	1.11435	-0.0864641	0.643999	-0.0320421	-0.426724	1.76563	0.771292	1.51338	0.518585	-0.768749	1.48301	0.840155	-1.33946	-0.999992	1.85949	2.84818	2.09769	0.58874	1.06802	-1.39347	0.893001	-2.33048	-0.332558	1.58488	-0.679199	1.60969	-0.472247	0.462271	0.00736092	1.23867	2.36337	1.36419	-0.693697	0.986213	-0.131666	-0.293551	-0.401743	1.25661	-0.511784	0.0261964
ALDOA	0.973377	0.0668217	-0.304159	-1.17473	0.56549	-0.309575	-0.00818852	2.17778	-0.972685	0.593071	-1.19143	-0.963684	-1.03088	-0.118666	-0.252356	1.17484	-0.883541	1.19271	0.0864188	0.907096	0.132964	1.49546	-0.378066	0.524722	0.100438	-0.71526	0.579293	0.0326711	-0.15709	1.07077	-0.657549	2.09691	0.264245	1.35402	0.363045	1.83057	1.12168	1.47441	-0.527258	-0.291872	1.5234	-0.649177	1.12561	-0.279906	0.180165	0.551603	0.786415	0.592048	-0.868719	0.0236544	-1.13355	-0.65153	-0.561198	-0.792618	-1.42631	0.012172	-0.436792	-1.44936	-2.36303	-1.78148	-1.36318	-1.35901	0.398615	-1.01101	-0.739802	-0.759768	-1.31888	0.449878	-0.971162	0.256294	-1.52369	-1.22261	-0.274928	-1.28183	0.380709	0.289478	-0.789536	-0.137963	-1.47402	-0.0428697	-0.0558246	0.510977	-0.583764	0.586977	0.404207	-0.297175	1.06866	0.361351	-0.264841	0.152527	-0.367879	-0.859455	0.999963	-1.05641	-0.42632	0.999078	0.421061	-1.12752	0.561347	-0.27331	0.138575	-0.324101	0.635443	-0.167205	0.71061	-1.52083	0.688648	1.37913	0.358543	0.446264	0.111246	-0.365958	-0.602207	1.44711	-0.933428	-0.878786	0.682697	0.408809	-0.155738	-0.331607	-0.0986224	0.801837	-0.575003
CSTB	-0.267135	1.15792	1.28183	0.138071	0.19126	0.0242906	0.903929	0.226539	-0.466333	0.912345	0.67973	-0.189768	-0.195353	0.316557	-0.2132	0.306974	0.210767	0.197845	-1.10041	-0.987952	-0.810733	-0.140654	0.196046	-0.122274	0.000936422	-0.0511512	2.13189	0.984821	2.57407	-0.262562	0.294445	-0.709215	0.358268	-0.244708	0.509656	-0.819921	-0.128425	-1.03921	-0.118644	0.0906264	0.0759528	0.612796	-0.155453	-0.0710003	-0.348079	-0.842469	-0.606834	-0.114569	-0.237726	-0.955366	-1.37638	0.680783	-0.0136672	0.293612	1.01478	-0.400132	-0.436017	-0.181484	-1.2735	-1.04623	0.00450464	-0.805796	-0.220552	-0.305013	-0.998328	-0.196091	-0.0779101	-1.2003	0.0531586	-0.870967	-0.387444	-0.352972	-0.438414	0.19987	-1.18247	-0.360714	0.158877	0.613514	-0.0266773	0.793603	1.85847	1.06012	-1.30848	0.0211883	0.273121	-1.05339	0.195194	1.89006	0.182954	0.267243	-0.332707	1.72026	0.256696	-0.014248	-0.193804	1.03033	0.409809	0.56574	-0.305996	0.448961	-1.2553	0.350027	-1.08084	-0.229391	0.334648	0.405603	1.1139	0.0182302	0.268224	1.04244	0.619256	-1.94704	0.289011	0.251658	-1.43591	1.6179	0.553272	-0.530338	0.20414	0.381376	0.00311881	0.0717241	-0.761542
ANXA1	-0.17246	-0.200691	0.0297558	0.454601	0.290589	-0.0898891	1.20343	0.526094	1.26112	1.59708	1.1599	0.509121	1.21904	-1.16752	-1.68274	-1.52453	-0.411321	-0.410317	0.415428	0.288379	-1.38557	0.0586692	0.967545	0.929125	-0.064908	0.89895	0.440309	-0.417476	0.168322	0.462595	0.0217612	-0.603862	0.512927	-2.19707	-0.0163363	-0.767332	-0.12302	-0.114421	-1.26919	-0.535797	0.926632	-0.285998	-0.125781	-0.0270317	-0.422702	-0.0938352	-0.401904	-1.27667	1.06461	0.335777	-3.2699	-0.549917	-1.84547	-3.68916	0.901483	-1.58962	-1.65612	-1.68513	-1.78824	-0.749092	-2.46763	-2.28546	-0.921562	-2.05303	-2.01176	-3.53086	-0.798906	-2.48799	-0.394052	-3.41839	-1.93936	-2.89346	-2.01764	-1.63667	-2.99875	-2.85663	1.64302	-0.502522	-0.182434	1.25283	0.00463231	1.12768	0.770219	1.62893	1.71934	0.899492	0.208068	1.34231	2.26043	0.44752	1.00936	1.37305	0.231654	1.70494	1.32826	0.134861	0.264687	1.39602	1.31785	0.813697	0.519263	0.664911	1.96421	0.441452	-0.230347	1.3316	0.935587	-0.414694	0.560547	1.77483	1.36427	1.23857	0.43295	0.315673	0.619165	1.61322	1.06962	0.408458	0.966766	1.07975	2.41627	0.886731	-0.0160319
APOB	0.0754461	0.453471	1.25774	1.7211	-1.69763	-0.814568	0.338868	0.398914	0.253148	-0.0922404	0.860815	-0.346618	3.95237	-0.635554	-1.18844	1.1592	0.801918	0.134584	-1.47642	0.675387	0.0056782	0.589754	-0.351117	-2.57605	3.23986	-1.15333	2.94625	0.57417	-2.16579	-0.640762	4.21931	-0.228258	-0.318163	-1.13636	-0.770964	0.84463	-0.773859	0.298491	-1.33028	-1.37382	2.60614	0.581441	-1.21623	0.428673	-1.03736	-0.264052	1.85085	0.780734	-1.33864	-2.08653	1.09961	-0.530431	1.63206	-1.18616	-0.352243	0.606106	1.50074	1.90758	1.2406	2.52773	0.655883	1.84888	1.02944	2.12402	0.0147326	-0.270862	2.87534	1.00777	1.93535	-1.1863	0.0265492	1.36158	-1.14591	1.44894	1.35709	-0.118489	2.58516	-0.45252	-1.52937	0.618248	-0.337225	-0.649554	2.78971	-0.792409	-1.05673	-1.64321	-0.305406	1.61241	-2.23322	-1.28407	1.14124	-1.96041	-1.22894	-0.862014	-0.503685	-0.28054	-0.757375	-0.70095	-0.434028	2.92622	-0.928975	-1.64822	1.01176	0.314993	1.4968	-1.38957	-1.02952	1.52042	-0.0926521	-0.422851	0.864745	0.0672406	0.128377	-1.06056	2.57827	0.00750758	0.388915	-1.40362	0.083927	-0.930135	0.206551	-1.10297	2.33809
SOD2	2.08142	2.03881	-0.797992	-0.634985	0.57998	-1.27502	-0.109164	0.398112	-1.01803	3.01711	0.501712	0.00558983	0.320669	-0.838976	-1.0884	0.268333	-2.46863	0.872031	-0.633795	-0.447746	-0.791833	2.1027	0.227584	-0.533713	-0.271666	-1.22907	0.546933	4.53158	0.0920277	1.80483	0.881874	0.75922	1.85766	-0.384119	0.151108	0.399356	-0.209691	0.113685	1.1052	1.08728	1.10007	1.88393	0.514455	-2.84253	0.368352	-0.665826	1.70663	-0.246635	-0.226401	-1.57879	-3.22994	-0.303365	-2.26188	-0.836326	-2.00329	-1.19781	-2.11106	-2.33907	-2.74087	-1.98561	-1.55565	-0.349883	-0.0859847	-1.97971	-2.45532	-1.40092	-1.7018	-1.14793	-1.11556	-2.16491	-2.49005	-2.4226	-1.97748	-1.59129	-2.24676	-0.849378	0.344397	-0.229196	-0.317831	0.866121	-0.203132	1.9207	2.32158	1.37214	0.330728	1.01318	1.39663	0.571783	0.442302	0.77461	-0.726352	-0.534558	-0.817678	0.998471	-0.965719	-0.00841314	1.55333	1.20268	2.71864	1.76534	0.00404091	0.625927	0.273924	2.58853	-0.771879	0.182626	2.80529	0.869976	1.41491	-1.78763	1.86822	-1.93816	0.34945	1.37206	1.63838	0.164263	0.434528	-1.97094	-1.38065	4.02143	-0.375068	0.905587	-0.540334
OAT	0.460575	0.936157	0.452766	0.0242113	1.186	-0.115823	0.16216	0.603612	0.0955348	0.972116	-1.6513	-1.81307	-0.1921	1.36336	1.95148	0.821356	1.31804	-1.08672	-1.9864	0.0721091	-0.0681138	-0.370895	0.390329	0.013887	0.505407	-1.6021	-0.223538	0.606039	0.500068	-0.15187	-0.0803103	0.143347	0.538243	-0.368885	-0.571748	-0.14642	-0.671992	-0.70423	-0.299364	0.0256618	-0.22078	-0.776399	-2.22931	0.576572	-0.626004	-0.593296	-0.0866853	-1.13362	-1.39175	0.502563	-0.673877	-0.732349	-0.15242	-0.364125	0.514341	-0.143695	0.0896247	-0.287373	0.866364	0.800264	-0.0157852	0.273482	-0.579794	-0.438464	0.950903	0.111092	-0.745113	-0.555043	0.168841	0.0624423	-0.0872506	0.553191	-0.175309	-0.639131	1.81698	0.586653	-0.393157	0.398373	-0.494385	-0.864248	-1.76674	-0.197792	1.74965	-1.6746	0.0313423	1.50741	-0.0449951	0.254186	-1.00783	-1.39463	-0.191702	1.63056	1.10687	-0.453696	-2.6618	-0.768647	1.33415	-0.367785	0.0129412	-0.70328	1.06744	-1.04336	-0.163924	2.03462	0.219539	1.66963	-1.1989	-0.53786	-0.0118082	-1.43733	-0.0919036	1.73097	0.0491997	0.199272	0.465319	-0.457197	-0.572977	-1.12321	-1.06086	-1.06144	-0.188258	0.137879	0.0951716
HRG	0.341715	0.810437	-2.51075	-1.05688	-1.07958	-0.0824864	0.104084	-0.418928	0.0587904	-1.09241	-0.738692	0.0923339	1.29237	-0.962702	-0.890458	0.289038	-0.956459	0.625387	0.730626	2.06494	-1.26081	0.712874	-1.5699	-0.743797	0.854488	-0.74748	-0.207473	0.546307	-0.810175	0.502365	0.331642	1.631	0.761476	0.0913987	0.848652	1.2469	0.251583	0.703369	-0.787169	-0.250811	2.29029	0.668125	1.15761	-0.567452	-0.20724	-0.0764964	0.750852	1.85182	-2.11935	0.220086	0.0686996	-0.22258	1.26516	-0.535505	-1.41415	-0.745445	-0.125459	1.40144	0.0941341	1.0269	-0.461877	0.379648	-0.976612	0.715649	-1.08718	-1.08148	2.09729	-0.66873	0.0998976	-0.225123	-0.432458	-0.309962	-1.03916	0.227432	1.79249	-1.12146	2.26054	-0.331703	-1.18734	-0.00838478	0.418165	-2.77159	0.637262	-0.295599	-0.450152	-2.03551	0.188293	1.87043	-2.09326	-1.9692	1.18253	-1.95779	-0.23023	0.301007	-0.899753	2.17152	0.566539	-0.132851	-0.863845	2.20602	-1.03658	-0.610678	1.41624	-0.757018	1.99302	-1.90312	-1.70825	0.973054	0.280761	-1.1856	-0.167839	-1.56397	0.469349	-0.596364	-0.761057	-0.952883	-0.561469	0.158232	1.65084	-0.318931	-1.31452	-0.140442	0.329964
THY1	1.4559	-1.1184	-0.106079	0.273949	0.442005	0.171323	1.23043	1.13717	1.13193	0.0995456	2.31409	1.76368	0.285113	0.247377	-1.52492	-0.0969647	0.269839	-0.217077	0.770652	0.635409	-1.24874	-1.33836	0.963145	-1.53399	1.11929	-0.00372512	0.176031	-0.306821	-0.944951	-0.421582	0.75102	-1.28557	-1.45768	-0.835184	-0.386719	-0.714675	-1.3544	0.222226	-1.83228	-0.248322	-0.300756	-0.561946	-1.59731	0.194591	-0.534349	-1.93216	1.15154	-0.0515599	1.25066	-0.41084	-1.22908	-0.753642	0.392354	-0.415905	-0.158069	0.192377	-0.436792	-1.32256	1.40739	-0.138241	-1.89598	-0.763684	-1.06498	0.824446	-1.97283	-0.289053	-0.674715	-1.18842	-0.319391	-0.823823	0.447399	-0.0621715	-1.49286	0.025843	0.64095	-0.675065	-0.85288	0.104394	1.79859	-0.819701	-0.567646	0.500098	0.710385	0.422211	0.480224	-1.14948	0.197922	1.59088	-0.807643	1.01336	-0.986522	-0.195224	-0.0419021	-0.0448623	-1.78731	0.55478	-0.278831	0.633839	1.07073	0.943808	1.45518	0.602898	-0.136142	0.622838	0.543908	0.172419	0.447767	-0.635289	0.505681	1.66437	-0.263389	1.3501	2.23849	0.720801	0.0177207	-0.120675	0.881325	0.20931	1.35794	-0.814244	-0.0479051	1.34357	0.306442
A1BG	1.13554	0.5931	-1.59527	-0.493708	-0.900853	-0.671972	-0.0296753	-0.00112926	-0.992489	-0.372199	0.349066	1.50593	3.64638	-0.706667	-1.0929	0.618205	-0.867766	0.0704104	0.4102	2.16756	-1.01361	0.964204	-1.34749	-0.507288	1.39475	-0.185444	0.336319	0.730342	-0.0148937	1.30849	1.87612	1.13469	-0.350475	0.252943	0.695831	0.869272	-0.31092	0.799447	-0.786162	-0.94102	1.64578	1.60764	1.3103	0.253953	-0.320405	-0.102204	0.759275	2.25817	-0.89924	-0.266958	0.103874	-0.928559	0.0955757	-0.0805034	-1.00409	0.708537	-0.414125	1.76532	0.295996	0.995933	-1.70887	-0.166436	-0.693535	1.15472	-1.16116	-0.384895	2.54007	-0.822115	-0.700929	-0.944347	-0.688817	0.270792	-0.689381	1.20128	0.5994	-1.52711	1.61744	-0.169999	0.506186	0.273901	0.410486	-1.34162	-0.299561	-0.316629	-1.21456	-1.6615	-0.49793	1.33635	-1.29241	-0.942435	1.77276	-1.10947	0.67028	0.0253343	-0.297757	0.0445203	0.49477	-0.139136	1.05754	2.78577	0.0165644	-1.02195	1.18675	0.0351825	1.70418	-1.45551	-1.82456	1.19387	-0.508937	-0.742983	0.339204	-0.470135	0.533932	-1.27911	0.0158847	-0.538918	-0.810677	0.00154896	1.07363	-0.19972	0.132937	-0.871621	1.41222
CD74	0.209076	-0.198823	0.283583	1.2032	1.25395	-2.56086	-0.657607	-0.638937	0.641618	1.24048	1.87206	0.750144	0.254071	-0.495536	-0.880744	-0.496487	-0.267502	-0.0345236	-0.620129	-0.857805	-0.801313	0.730763	1.02804	-1.04105	0.397139	-0.114545	2.17977	-0.0033276	1.32875	0.369539	2.64047	-0.525393	1.2289	1.31354	0.254364	-1.3075	-0.251674	-0.44608	-0.194221	0.114745	0.110198	1.95399	0.7585	0.0835926	-0.0258113	1.47788	1.29985	0.45342	1.43102	-1.80454	-1.1014	1.30936	-0.795705	-1.57216	-2.27951	-1.99494	-0.971186	-1.02658	-0.869556	-0.409765	-1.06481	-0.338347	0.523299	-0.951468	-2.10553	-0.584648	-0.487299	-1.72248	-1.50555	-2.17636	-1.24689	-0.971646	-3.0076	-0.479034	-1.95588	-0.299055	0.430553	-0.492811	0.268647	0.280681	1.17742	1.57826	-0.568227	2.73071	1.17464	1.21434	1.55641	1.07493	1.22457	2.11702	1.97405	1.11814	-0.256956	1.06019	-0.233115	0.503448	1.59861	2.09308	1.07498	-1.38052	0.725615	1.98333	1.84716	2.07065	0.464446	0.896198	3.24198	1.24303	2.33774	1.21859	1.53758	2.40568	0.633613	2.59102	0.338719	1.19896	2.80228	-0.427055	1.18437	1.30263	0.0339912	0.145643	-0.277179
KRT6B	-0.108922	0.615213	1.61294	7.22466	-0.728555	-0.138235	6.27149	1.19845	0.704982	0.158749	1.04128	1.186	0.540311	-0.140548	-0.422443	-1.53007	-0.314961	0.431011	-0.223172	-0.820943	0.633258	-0.334771	1.31215	-0.869626	1.72093	-0.654817	1.60467	0.889426	-0.249085	-0.0820207	1.94594	-0.394367	0.384476	0.699426	-0.0366258	-0.689725	0.400919	-0.621049	-0.36206	-0.59123	0.283475	-1.47605	0.931272	-1.5183	-0.382453	-0.504498	-1.39528	-0.116896	-0.318934	-0.563845	0.264265	0.409334	-0.0308379	-1.17425	-0.207021	-0.798501	0.214068	1.79382	0.0791834	1.3396	2.66238	0.493193	0.701682	-0.65335	-0.564579	-0.62935	0.953646	-0.440753	0.81221	-0.847	-0.328358	0.877301	-0.197739	1.27512	-1.18248	-0.215088	0.571423	-0.135631	-0.354273	-0.162386	-0.608978	0.581024	-1.04519	-0.607734	-0.808818	0.498575	0.144342	1.68413	-1.81478	0.409416	0.595866	-4.37816	-0.106144	0.623227	0.956091	0.384209	3.58429	0.891286	-0.478437	-0.319548	-0.846024	-0.315363	0.976046	-1.35498	-0.118213	-2.51657	-0.656136	1.52891	0.274505	0.411059	-0.0256151	0.205748	-0.0689354	-0.19897	0.0552735	0.0390841	1.00678	0.785386	-0.401317	-0.295421	-0.308987	0.514586	-0.584311
KRT1	2.0541	1.18657	2.90378	7.43382	0.0476033	-0.5576	7.06229	0.876507	0.831011	0.814718	0.17989	0.363852	1.6725	-0.623858	-0.803734	-0.457067	1.86844	0.180901	-0.715592	0.0596245	-0.297099	-0.660274	1.39283	-0.182361	1.47343	0.674872	2.75022	0.204809	0.176322	-0.0479952	1.48864	-0.905243	0.358412	0.763435	0.0450805	-0.211464	1.35983	-0.288217	-0.208686	-0.5182	-0.0962484	-0.495969	-0.222439	0.315147	-0.0636688	-0.135416	0.422228	1.90077	-0.348979	-0.768416	0.683225	0.500619	0.227913	-1.20033	-0.287064	1.23628	0.547067	2.32309	0.109456	1.92556	-0.885995	0.174036	0.00385311	-1.72472	0.479822	0.119243	0.323409	-0.484198	1.25016	-1.51362	1.94522	0.682153	-0.511186	2.05345	-1.10469	-0.0727347	1.87873	0.342208	-1.70079	-1.05455	-1.14611	-0.857969	-0.166733	-1.70576	-1.13669	-0.104184	-1.02002	0.718198	-1.58061	-1.95308	-0.290812	-1.81916	0.307022	-0.987942	-0.134462	-0.559479	0.421598	-0.881348	-1.112	-1.08632	-0.575311	-1.01434	-0.493879	-0.158563	-2.12848	-0.0893025	-1.88819	0.0471148	-0.159424	0.167534	-2.09085	1.64923	-0.983291	-1.17975	-0.0449391	1.03136	-0.257404	-0.195469	-1.19314	-1.03034	-1.36928	-0.61002	0.0209442
VWF	0.816755	-0.120762	0.487365	1.27044	-0.930099	-1.21249	0.96165	1.26158	1.14841	0.411701	-0.933355	0.411044	0.531467	1.57846	-0.131819	0.55175	0.737454	0.392309	-0.466413	0.163824	-1.15921	0.262467	0.108322	-0.256194	2.04488	-0.335334	0.97441	1.05052	0.0666173	-0.627054	1.19087	1.57648	0.824069	-1.23793	-0.732458	0.171033	0.412495	0.75949	0.315192	-0.629105	1.08722	0.490544	0.507519	-0.584954	0.108194	0.156928	0.757837	0.514126	-0.268965	-0.880706	1.32066	0.0819562	-0.792466	-1.17471	0.105564	0.759259	1.33273	0.590162	-0.336373	-0.296493	0.251578	0.484327	1.05852	-0.569578	-1.05385	0.00896783	0.717043	0.896612	0.484243	-1.51022	0.531153	0.827509	-0.377459	0.345667	-0.900217	-0.889425	1.12661	-0.24157	-0.689923	-0.2791	-0.712512	-0.985086	0.622877	-1.10315	-0.991154	0.00821371	1.528	0.405232	-1.66253	-0.0577058	-0.79892	-0.833526	-1.32171	-1.22052	-1.26287	0.435188	-0.393445	-0.151082	-0.860621	-0.0476488	1.50192	-2.40642	-0.683807	-0.935023	-0.291291	-0.160169	-1.32695	1.20485	0.223288	-1.33209	-1.24838	1.03316	0.583882	-0.294986	0.616734	-2.11057	0.912623	-1.25031	-0.583184	0.0322519	-0.836851	-0.587481	-0.339839
SHBG	2.22437	-0.0904838	-2.97587	-0.244473	-2.48348	-0.765236	-0.61841	0.365972	0.61217	-0.948795	-0.745158	0.90773	4.31722	-0.947421	-1.23389	-0.0176172	0.028102	0.376479	0.157285	2.19492	-1.20217	1.52088	-0.254352	-1.31928	1.33843	-1.4637	0.064295	-0.203303	-0.382233	2.4361	1.0845	2.90094	-0.0105634	-0.48627	0.330058	2.02593	-0.00674084	0.786769	-1.49071	0.178689	1.45866	2.10299	0.871283	1.81401	-0.168156	1.14274	-0.345736	2.07899	-0.303352	-0.129887	-1.43157	-2.20195	2.17771	-0.978896	-0.233537	1.43089	-1.0123	4.29806	1.12856	0.397223	-0.0600688	-0.11984	-0.152574	1.3178	-1.26399	-0.749048	2.34092	0.770061	-1.03861	0.431974	-1.89445	1.03217	-0.244957	1.39079	-0.350196	-0.700998	1.63246	-0.87253	0.393433	-0.622705	-0.65084	-1.55126	0.392278	-0.291028	-1.2921	-1.56908	-0.651936	0.574632	-1.72303	0.962133	1.63694	-0.777133	-0.436401	-0.924859	-1.30693	0.28732	0.970142	-0.344245	1.71454	2.87359	-1.35609	-0.743027	1.8486	0.337725	0.892937	-0.714947	-0.848792	1.03216	-1.0549	-1.324	-0.431855	-2.07432	-0.375015	-0.742376	-0.21398	0.769339	-0.722222	0.00625297	0.265053	-0.507871	0.260926	-1.72568	-0.280358
GAPDH	0.251192	-0.0223046	-0.918315	-1.13079	1.14306	-0.642734	-0.0683306	1.14628	-1.13742	0.457301	-0.96723	-1.28269	-0.908151	0.114301	0.0796291	0.923285	-0.849158	1.03239	1.02148	1.11877	-0.13218	0.968308	-0.0767757	0.379985	-0.0130716	0.381701	0.114302	-0.118861	0.230859	1.18865	-0.932725	0.946853	1.18069	0.937135	0.533285	0.887977	0.920047	1.0468	1.29076	-1.11771	1.07851	0.213441	0.256786	-0.00661702	0.250299	0.204629	1.03573	0.876112	-0.455733	0.837517	-1.22556	-0.893312	-0.670425	-0.687459	-0.894605	-0.866561	-1.20876	-1.75346	-1.18942	-1.23605	-1.22155	-0.419572	-0.184859	-1.29421	-0.568334	-1.05453	-1.1413	-0.864796	-1.35723	0.0849777	-1.34339	-1.99918	-0.329534	-1.55853	0.455979	-0.376288	-0.136969	-0.921927	-0.00697246	0.821181	0.62382	0.444245	0.0178568	0.574213	0.305231	0.525933	-0.240211	0.346876	-0.895736	-0.426744	-1.56425	-0.252749	-0.224302	-1.26657	-1.64307	0.761053	0.241921	-0.418143	0.250027	-1.01415	-0.919047	0.387258	1.48561	-1.05658	1.31673	0.587085	0.798039	0.301457	0.508529	-0.453364	-0.174471	-0.288416	-0.456789	1.05081	-1.39199	0.0592472	-0.291005	-1.10571	-0.0512219	-0.427286	-0.239792	1.33762	-0.13218
ASL	0.0519304	0.58596	0.642046	0.10411	1.21193	-0.724404	0.0952249	0.568638	-0.130139	1.41009	-1.18034	-0.9183	0.271527	0.952255	1.66409	2.99418	0.505213	0.18975	0.114677	-0.711062	0.572134	0.119064	0.132846	-0.296018	-0.326211	-1.91785	0.882079	-0.165521	-0.858462	-0.716665	0.232266	-0.0278875	1.41751	-0.571268	-0.312699	0.401589	0.159114	-1.1548	0.142983	-0.0153097	-0.435598	1.15643	-0.543956	-0.300694	0.250433	-1.04083	0.454393	0.526856	0.725837	-0.969374	0.479308	0.829636	-1.93129	-2.06578	0.193565	-1.15288	-0.56652	-0.837807	-0.690021	0.39822	0.218884	-0.491122	0.0407996	-0.788565	0.0773919	0.856948	-1.19387	0.297797	0.342981	0.0271997	0.39585	0.141148	-0.115509	0.243732	-1.19446	-0.385333	0.95712	-0.3523	-0.729105	-0.858555	-0.963161	1.75096	-0.191245	-0.343026	0.364404	1.10056	0.628749	0.481278	-0.259406	-0.506257	-0.273711	0.731923	1.77963	0.806396	-0.49964	-0.355264	-1.38225	-0.25693	0.618782	-0.355619	0.333424	-0.113367	-0.306885	-0.805574	0.920223	1.49941	0.494958	-0.235189	0.454373	-0.627069	0.507018	-0.167162	2.16495	0.380597	-0.0158429	0.118078	0.320863	-0.62515	-1.41784	1.38683	-0.227766	0.315369	1.43818
HLA-DPB1	0.154503	0.371495	-0.0445094	1.7016	1.4292	-2.35106	-0.563065	-0.288079	0.826381	0.351665	-0.789185	0.43948	-0.131513	-1.01305	-0.0563066	-0.713015	0.306169	-0.397302	-0.998965	-1.10555	-1.85055	0.0102967	1.40393	-0.514272	0.288866	-0.485901	1.45899	0.149067	0.417814	0.170655	0.520117	0.330433	1.3969	0.642762	0.330234	0.292668	0.12617	-2.21795	-0.201192	-0.231358	0.4175	2.07045	-0.233574	-0.374956	0.251506	0.633658	0.121254	-0.189079	0.750185	-0.622499	0.195877	-0.627161	-2.25125	-2.32415	-2.54778	-1.2979	-1.54253	1.21767	-0.250474	1.06754	-1.19784	-1.24651	0.256991	-0.589397	-2.09154	-0.830846	-0.293999	-1.5868	-0.781857	-0.0685055	-2.03459	-1.10353	-1.30365	0.38164	-2.46052	-0.887702	0.681264	-0.438265	0.0260445	-0.0519972	-0.175974	-0.722504	-0.53674	2.04013	0.287184	0.993585	0.98731	0.650269	0.417379	2.43652	0.748995	1.13049	-1.19751	0.509058	-0.827353	-0.576964	0.230538	1.91409	-0.171523	-1.02546	0.716182	1.08987	-0.0384276	0.556785	-1.00432	1.00712	0.369709	1.78991	0.686836	0.835372	0.045092	1.29684	0.311903	1.93781	0.273703	0.241534	3.21348	-1.856	0.115156	1.0433	-0.264766	0.129347	-0.330247
CAPNS1	0.494428	1.25681	-1.00457	-0.764772	0.371062	0.702438	0.767051	0.519503	-1.32909	-0.446905	0.598573	0.416053	0.305982	-0.389102	-0.388525	0.837686	0.608253	1.54325	0.262239	0.450941	-0.375847	0.697959	-0.000682728	-0.281035	0.357832	0.0633162	-0.544445	1.14227	-0.477985	0.0655144	0.100238	-1.01433	0.746379	-0.212839	0.629435	0.385503	0.80486	-0.0165733	0.743582	0.326282	1.13418	0.473523	0.792888	-0.202423	0.0884505	0.304929	0.310241	0.0508386	-0.675881	-0.069432	-1.34299	0.131564	-0.180222	0.557598	-0.822914	-0.492697	-0.888856	-0.93308	-0.941096	-0.898487	-0.516868	-1.23853	-0.27126	0.0175828	-1.05711	-0.29412	-0.721309	-1.26328	-0.280865	-0.910857	-0.663511	-1.45813	-0.92073	-0.893565	-0.438467	-0.696878	-0.482814	-0.774024	0.412638	-0.124491	0.175118	0.822076	-1.20706	-0.125423	-0.437216	-0.290255	-0.746884	-0.518946	-0.269163	0.795075	-0.554595	0.769486	-1.39054	-0.518822	-0.996908	-0.0143374	-0.25052	0.638022	-0.812024	-0.733232	-0.49695	0.322696	-0.239194	0.474143	0.363185	1.16165	0.428174	0.504123	0.231693	0.418297	0.119346	-0.510927	-0.594139	0.0746905	-1.44567	1.83068	0.388136	-0.208632	0.137922	-0.0754231	-0.142606	0.0300399	-0.254736
HSPB1	2.66047	1.29645	-1.46795	0.223948	-0.416248	-0.717939	1.36966	0.779084	-0.966481	0.997773	-0.274768	1.07789	-1.23631	-0.245648	-0.113517	1.46891	-0.021143	2.52198	2.06031	0.365767	-0.546203	1.41331	-1.27086	-1.87198	0.760027	0.665357	-2.65499	2.67245	-2.01212	1.25732	-0.278588	1.70657	3.08375	1.21908	2.65591	1.66523	2.15683	1.53881	1.72808	2.02618	2.10627	0.397219	1.62786	-0.439835	0.419225	1.02849	-0.60336	1.33519	-0.981008	0.870495	-2.31387	1.16291	-0.155513	-1.43057	-3.53085	-0.612125	-2.18512	-2.92246	-2.88934	-2.36433	-0.919495	-2.59233	-1.64378	-1.30519	-2.62367	-1.67032	-2.02395	-0.44012	-0.627827	-1.78002	-3.16143	-3.42773	-1.92547	-1.4485	-0.46522	-1.24535	-2.0857	-0.736067	-1.56902	-0.313138	-0.471545	0.132245	-2.11225	0.979357	-1.3056	0.352616	0.532646	0.0110057	3.25048	-1.81146	2.03819	-1.93081	0.577978	0.353238	0.485141	-0.516562	1.23628	0.702458	2.81318	-1.17063	-0.65377	-1.02195	0.00934938	-0.951442	1.39651	-0.271098	0.482842	1.28816	-0.317771	0.391334	1.39996	-2.18338	-0.645139	0.0445674	-1.66181	-0.844495	-1.55756	-0.491803	-1.0086	-0.0784602	-0.384571	-1.23574	-0.318044
CYBB	-1.48457	-0.828138	0.186004	-0.507695	1.70086	-2.84573	-1.31682	-0.410687	1.10849	3.26992	1.30877	-0.212705	0.859755	0.49437	-1.33137	0.558414	-0.654433	-0.839795	-2.05665	-1.41693	-0.602649	-0.037566	2.17748	-0.367255	-0.254049	-1.57184	1.51175	-0.639583	-0.239932	-0.29797	1.19954	-0.402054	-0.0293875	0.287202	-0.829324	-0.171207	-0.631204	-0.598692	-1.12705	-0.0169159	-0.108958	1.06811	-0.403759	-0.0443922	-1.15317	-0.266462	0.757892	-1.26309	0.0716078	-2.49522	-2.30425	0.352478	-1.18412	-0.836853	-3.35737	-2.27668	-1.59317	0.12082	-2.82092	0.152946	-0.942166	-0.862422	0.117885	-0.769394	-1.67244	-2.70322	-0.40628	-2.27273	-2.00563	-0.698076	-2.19468	0.252225	-2.72574	-1.38105	-0.324512	-1.33698	2.5062	-2.56451	-1.0433	0.159707	0.0928768	2.1383	2.06063	0.812181	0.169077	2.11609	2.05889	1.21573	1.16939	1.06251	2.40263	-0.3068	0.0179655	1.4035	0.246417	0.258731	2.66546	2.05265	0.934311	0.875713	0.109459	0.324881	0.888503	-0.429095	-0.69197	-0.250873	3.65951	0.359231	2.04385	0.536269	0.473011	0.092172	0.365128	2.34538	2.38548	-0.324321	2.07042	-1.35587	0.859907	0.439432	0.533398	0.901466	2.15022
RPN1	-0.0934812	-0.350057	-0.0879259	-0.074137	-0.781498	-0.235177	-0.242349	-0.352364	-0.0292731	0.782506	-0.457328	-0.249309	-0.357202	-0.7825	0.199109	-0.638141	-0.894382	-0.092192	-0.182367	-0.122909	0.65786	-0.327099	0.482854	0.610672	0.60068	-0.304228	0.61205	-0.207758	0.841787	-1.04272	-0.445075	-0.132788	-0.0972863	0.711062	-0.704042	0.0322561	-0.202789	0.501264	-0.854088	-0.666654	-0.601763	-0.852922	-0.452845	0.0927172	0.238222	-0.314795	0.153267	-0.0028137	-1.02914	0.535741	0.219545	-0.46749	-0.00652963	-1.10219	0.18187	-0.341541	1.47459	-0.2373	-0.49709	1.57357	1.14685	1.02321	0.917666	-1.26157	0.419361	-0.0536052	0.190105	1.26234	0.416538	-0.270266	0.464469	0.1495	-0.00723383	-0.0558988	-1.10469	1.3967	-0.229089	0.164133	-0.676074	0.193104	-0.490527	0.517853	2.43992	-0.385596	0.717622	0.610409	-0.107255	0.441005	-0.355496	-1.43286	-1.13025	0.569144	-0.3508	-0.166413	0.701263	0.814041	2.02002	-0.936791	-1.04451	-0.779279	0.147643	-0.815454	-1.10738	-0.964586	-0.570136	-0.0873968	-0.90099	-0.434537	-0.387434	0.75571	-0.67374	1.35227	0.00194262	-0.133336	1.3219	-0.311582	-0.74372	0.166321	-0.313689	-0.52683	-0.614076	0.0417614	-0.35468
RPN2	0.352617	0.448678	0.761463	0.687191	-0.57629	0.7949	0.880422	0.205079	0.574579	1.29609	-0.445625	-0.94495	0.24767	-0.0305086	0.450864	-0.305238	-0.306199	-0.222078	-0.233019	-0.140734	1.33393	-0.255089	1.38831	0.0724779	0.556732	-0.659577	1.2441	0.0518588	1.56705	-1.38986	-0.0287054	-0.682914	0.122248	-0.202595	-1.27898	-0.0907746	-0.368431	0.571905	-0.439827	-1.17345	-0.521919	-0.106602	-0.833455	0.385604	-0.610788	-0.403803	0.265477	0.179792	-0.743109	0.44304	0.743026	0.0977936	0.459519	-1.37482	0.310746	0.497344	2.01681	0.709297	0.292702	2.15717	1.59328	1.52508	1.59728	-1.27506	0.867936	0.58443	0.383526	1.49637	0.803273	-0.23115	1.12297	0.919318	0.381343	-0.0998348	-1.10927	1.69833	0.23057	0.813144	-1.85472	-0.161944	-1.07219	0.157693	2.80398	-0.967146	0.99203	0.137877	-0.030996	-0.815278	-0.799184	-2.27721	-1.01721	0.0225687	0.537152	-0.69505	0.47608	-0.99649	1.42056	-2.46452	-1.33771	-0.867068	0.728521	-1.22864	-2.05586	-1.3326	-0.640112	0.129713	-0.811504	-0.389671	-0.890262	-0.415223	-0.987371	2.0182	-0.130266	-2.13338	1.85324	0.132809	-0.799983	-0.384379	-0.633029	-0.261225	-0.729691	0.24278	-0.0354869
GNAI2	-0.8353	-0.741887	-0.307674	0.0502624	0.685735	-0.616636	-0.954446	-0.728025	0.0955348	0.604657	1.0223	-0.205508	0.739673	-0.0786184	0.0844064	-1.01406	-0.0287456	-0.3931	-1.02951	-0.199927	0.228166	-0.18786	1.33102	-0.916599	-0.1265	-0.74067	0.744614	-0.303183	-0.170726	-0.259396	1.04001	-0.152198	0.173281	-0.37301	-0.611668	-0.868738	-0.445799	-0.857273	0.100194	-0.440325	-0.493736	0.852899	-0.441624	-0.303228	-0.0997848	-0.691155	0.190753	-0.205187	-0.0571976	0.0203605	-0.866445	-0.543953	-0.0457974	-1.60568	0.307295	-0.305674	-0.0721484	-0.297326	0.216339	-0.189732	-0.308644	-0.25013	-0.402204	-0.160063	-0.479924	-0.465873	0.196902	-0.670337	0.226036	-0.472456	-0.343679	-0.0416992	-0.738167	-0.129757	-0.729078	0.154143	0.754894	-1.01873	0.0209682	0.192163	-0.360631	0.293276	1.17484	0.503654	-0.0320423	0.958563	0.751165	-0.419649	0.0725682	0.715205	0.764497	-0.299273	0.181496	0.873948	-0.320327	0.636735	-0.0521585	0.367338	0.838927	0.645842	-0.352152	-0.103139	-0.101431	0.323495	-0.405372	-0.110036	0.65977	0.283748	0.713722	-0.499894	0.374424	0.0518671	-0.349621	1.29145	1.7202	-0.540647	0.0144731	-0.807841	-0.30666	1.40012	-0.582691	-0.340903	0.633488
ATP1A1	-1.38739	-0.973253	-0.960296	0.401064	-1.23516	-0.72436	0.0897144	-0.725701	1.00134	0.254885	-0.411489	-1.13302	-1.32402	-0.202404	1.94961	2.81853	0.503419	-0.484734	-1.49458	0.0616188	0.575743	0.595406	-0.653248	-0.511095	0.0634982	-0.995822	0.339804	-0.0308596	0.836265	-0.049806	-0.915418	1.6888	0.860159	0.717828	0.0433223	0.580522	0.121076	1.17295	-0.704016	-0.814153	-0.321321	-0.0939344	0.815853	-0.278209	-0.509373	-0.416998	1.24564	-0.582642	-0.090531	-0.069432	-0.617622	-1.39762	-0.907518	-2.19294	-0.339407	-0.940009	0.403317	-0.53369	0.159379	0.33936	0.153761	-0.0129718	0.0903291	0.0549961	-0.413364	0.19493	0.0916166	-0.107737	-0.0177621	0.326618	-0.127241	-0.304212	0.387668	-0.923834	0.00737385	1.47969	-0.691102	-1.68735	-1.19474	1.11158	-0.0823366	1.35802	1.01814	-0.263222	-0.0446091	0.591188	0.203401	0.182481	0.398549	0.0204069	-0.624782	-0.114755	-0.42339	-0.0157902	-0.326464	1.51646	0.538575	-1.02403	0.160004	0.0951185	0.666106	-0.915689	0.0676164	0.00137552	-0.792721	-0.158986	0.64302	0.39577	0.536864	0.116164	-0.924496	0.0369905	1.26008	0.547302	0.778585	-0.387508	0.712014	0.756176	1.04458	-0.517547	-1.21512	0.641546	-0.578848
ATP1B1	1.36941	0.630327	-1.60265	0.393482	-1.39876	0.617378	0.650519	1.46771	-0.45709	-1.44414	-0.431575	-1.72077	-1.54783	-2.09413	-0.357793	1.01958	-3.98585	1.30559	-0.875046	0.932331	-0.261438	-0.258732	-0.330741	-0.406391	0.0963867	-1.03775	0.124306	0.684368	-0.155243	0.126574	-2.25734	2.73312	1.4542	1.94224	-0.210333	0.860307	-0.97257	1.72163	0.719015	1.27599	-1.17446	0.327566	1.7568	-1.11472	-0.0293167	0.665474	0.896867	-0.124526	0.739399	0.0763647	-1.01372	-1.68192	0.476902	-1.58044	-0.104611	-0.0289162	0.988671	-0.941135	-0.525151	-0.345694	0.164954	-0.326433	0.847403	0.930845	-2.07984	0.399656	-0.59537	0.565379	-0.29751	-0.428506	-1.10627	-1.76394	0.866027	-0.629719	1.67683	1.19698	-3.4013	-1.08159	-0.393471	-0.221969	0.226228	-1.52226	0.240967	-0.758396	1.3721	0.773345	-0.552369	-1.18698	-0.280398	1.03902	-0.210444	-0.103649	-1.19842	-0.428599	-1.06126	1.96234	-0.012039	-1.57276	-0.523343	0.511521	-0.785904	-1.50027	0.992505	-0.0976086	-1.33647	0.888035	-0.749414	1.59032	0.532365	1.4921	-1.20568	0.313029	1.76368	-0.216896	-0.162599	0.207158	-1.14458	1.33234	2.35658	-1.02452	-1.3601	0.435916	-1.56501
APP	0.846589	-0.457881	1.99786	-0.0910249	-0.564301	-0.507619	0.220455	-0.705186	1.0139	-0.0914385	-0.0551033	3.06815	-0.187183	1.09861	-0.713617	1.19026	-1.5886	-1.11607	0.924575	2.75813	1.11973	-0.854529	-0.402912	-1.17759	-0.179594	0.955153	-0.628961	1.29508	0.795551	-0.447556	-1.27168	1.3147	-0.215861	-0.84763	0.220443	0.521048	-0.678551	1.79383	-0.82679	-0.213386	-0.49373	-0.837944	2.8308	0.101189	-1.31039	-0.46724	-0.881838	0.774936	-0.1298	1.53938	-0.817029	-0.262312	0.129579	-0.0795739	-0.243158	-1.24885	-0.266627	-0.30442	0.00238512	-1.12124	-0.0458732	0.332381	-0.742095	-0.981741	-0.314559	-0.588293	-0.054579	-1.30428	0.130401	-0.648221	-0.794807	0.678219	-1.50279	-0.135287	0.810271	0.271164	-0.174907	-0.342155	1.93065	3.36137	0.0970152	1.26488	-0.0952435	-0.889049	0.220624	-0.193884	0.934284	0.429191	0.0871706	-0.930136	-0.729632	-0.0305506	-0.302846	0.839981	2.17908	0.171678	0.43846	-0.113748	0.150158	1.13113	0.828425	0.606277	-0.539573	-0.598528	-0.551462	-0.519318	-0.233898	-0.652392	-1.0475	0.556448	-0.761803	-0.777293	1.03922	1.00227	0.607978	0.485415	-0.0539284	1.02009	1.0016	-0.96602	0.0262059	0.793769	-0.0609665
APOD	0.639812	1.18327	-0.500659	0.540051	-1.27391	-1.04378	1.01687	0.200134	0.0198374	-0.668262	0.667995	1.17868	4.30147	0.0417697	-0.422443	0.794908	0.867592	-0.277763	-0.505227	1.41813	-1.4843	0.584082	-1.30972	-0.729354	1.64324	-0.915492	1.60814	-0.235655	-1.25198	0.727357	1.83964	1.45527	-0.243767	-0.0189362	0.415964	0.446385	0.00385331	0.118895	-0.853049	-0.603551	2.04385	1.6973	0.973796	-0.508025	-1.04136	-0.495891	-0.410504	1.32307	-0.8382	-1.41192	-1.13233	-0.0346619	1.8054	0.0769042	-0.16798	1.16176	-0.958292	1.20451	1.20534	0.606415	-0.627983	0.887286	-0.689076	0.802446	-0.898957	-1.09358	2.53582	-0.387797	0.682933	-0.40919	-1.15973	0.169936	-0.434551	1.01378	0.29005	-1.47616	1.37211	0.241646	-0.487716	-0.482331	-0.942208	-1.16594	-0.463648	-0.242387	-0.757476	-2.20149	-2.61444	2.02972	-2.71266	-1.29532	1.06892	-0.564591	0.650057	0.644268	-0.163951	-0.090641	1.60518	0.158536	0.278487	1.63423	-0.704979	0.468977	0.768097	0.143211	0.564865	-1.11662	-1.73787	0.739558	0.172488	-0.252664	0.754635	-0.825868	-0.23576	-0.542788	-1.04626	1.78567	-0.175545	-0.877183	0.483698	-0.480391	1.13112	-1.02028	0.997692
ALDH2	-0.198622	0.37568	0.540532	2.03547	-0.978082	1.81679	1.32024	0.727395	0.807548	-0.0485751	-1.16226	0.184227	0.329242	-0.671937	-0.210655	-1.20441	0.442518	1.77452	-1.8895	-1.21445	2.07068	0.532191	0.785162	0.065881	0.5918	-2.46973	0.682706	2.82011	-1.79797	0.27225	0.233226	-0.677718	1.10102	-0.399918	-0.550654	-1.72705	0.0112308	-1.08198	1.37389	1.10636	0.24238	1.18982	-1.39602	-0.609722	0.495296	-0.429978	0.6477	0.0735263	0.360976	-0.486632	0.0469565	0.461213	0.999116	0.343062	1.75754	1.07203	1.13003	0.198935	0.341671	0.708429	3.49207	2.83852	1.42242	0.556184	0.502221	0.414653	0.24829	0.494139	1.79587	-0.677591	-0.225284	-0.748003	-0.840276	1.38473	-0.747427	1.39285	0.368562	1.62525	-0.832782	-0.231131	-0.49632	-1.48279	0.496945	0.258815	-1.06597	-0.475468	0.0440516	-1.19486	-0.876022	0.927991	-0.88488	-0.0116381	-0.322398	-0.770428	-0.0837132	-0.500265	-0.418798	0.460283	-2.10418	-0.284123	0.738115	-0.609184	-0.660543	0.37208	-1.7204	0.758142	1.45432	0.606381	0.48742	-1.09103	-0.572966	-0.599829	-1.27883	-0.259872	0.864575	-0.484356	-0.898105	-0.367555	-0.477691	0.306913	-1.41449	-2.29985	-0.164773
ITGB3	-0.406193	0.362688	-1.51636	-1.06087	-1.55802	-1.67488	-0.446323	-1.03253	-0.582786	1.14706	0.783984	0.292588	-0.476322	0.820016	-1.20382	0.553436	-1.88446	1.76549	2.56169	1.68271	-1.15741	-0.028436	0.923938	1.30874	0.452799	1.97251	0.77086	1.88277	-1.42434	1.75141	-1.8441	0.612236	1.4032	1.68481	1.07233	1.89902	2.37782	2.5842	1.52546	-0.715992	1.75234	1.51149	3.32803	0.948443	2.38091	0.220665	1.069	1.70364	1.80843	2.62974	-2.83653	-1.818	-1.01732	-2.49472	-2.33409	-1.59947	-2.2305	0.116418	-1.60729	-1.3157	-1.21062	-1.04599	-0.837259	-3.26832	-2.88524	-1.21107	-1.6204	-1.11063	-1.41606	-2.85776	-1.08392	-0.772464	-1.13963	-0.866094	-1.34648	-1.57448	0.337818	-2.24424	2.23933	0.410029	1.4842	1.63256	0.455236	0.421234	-0.550194	2.05536	0.327202	0.719399	0.189154	0.984241	1.45444	0.235453	-0.14213	1.45755	-0.343562	0.915829	-0.34387	0.0802893	1.2573	0.0590037	-0.20836	-0.455006	-0.530403	0.315634	1.21605	-1.15039	-0.0498968	0.552866	0.541976	-2.80721	1.1622	-2.49131	0.158961	0.0168467	0.985802	1.1472	0.389162	-0.688003	2.41247	0.896165	1.08732	1.7634	4.28658
ITGB2	-1.07074	0.479527	-0.499559	0.545798	1.45848	-1.72995	-0.704942	0.169802	0.64366	4.51023	0.698565	0.181366	-0.163839	2.01828	-1.52326	0.851212	-1.84689	-0.823444	-1.27138	-0.04649	-0.0300583	0.473966	1.50646	-0.494186	0.655523	-1.1092	2.45248	-0.216948	0.158073	0.0997606	0.462278	-0.0215028	0.840705	0.779683	-0.28707	-0.865334	-0.621638	-0.567081	-1.09306	-1.00372	0.126552	1.59746	-0.30937	-0.638681	-0.71495	-0.60564	-0.268914	-0.684376	0.259763	-2.05955	-1.83265	1.89264	-2.31037	-2.77023	-1.97644	-2.80843	-2.02915	-0.85438	-2.18142	-0.604502	-0.756733	-1.60803	-0.368789	-2.00406	-0.697541	-2.57002	-1.09529	-1.5283	-1.77107	-2.86965	-1.98179	-1.23581	-2.96113	-1.28666	-1.42823	-1.15329	4.58373	-1.72907	-0.786157	0.118747	1.60211	1.77134	0.00627809	2.40608	0.710731	1.24727	1.69361	4.30104	1.15541	2.37177	1.43405	0.0333502	0.124422	0.618694	-0.682099	0.68623	2.10207	0.992909	-0.0211939	0.808638	0.64753	1.11442	1.18899	-0.212169	0.264031	-0.0201907	3.47089	0.829436	3.35129	0.290244	1.08599	-0.308458	1.19673	2.10722	-0.0830527	-0.418732	3.03949	-0.870615	0.13016	1.28462	0.619453	0.62891	3.43308
S100A8	-1.47528	-0.236956	0.390084	2.98182	3.60863	-3.06922	3.99978	1.11686	-1.45591	7.06768	0.374968	2.38838	0.0634743	3.99497	-2.08579	-0.120272	-2.97452	-1.25953	-0.801094	-0.134935	2.94433	-0.298454	0.531086	-0.759377	-1.01781	-0.0998914	4.36416	1.72118	-1.36977	0.633083	1.78323	-0.150589	-0.0765128	0.772577	0.789771	-1.23151	-0.866166	0.382862	-1.51164	-1.4317	1.90336	2.29054	-0.544435	-3.23423	-0.908893	-1.21761	-0.966158	-0.684358	1.09606	-2.59077	-1.36806	6.60758	-0.78385	-2.87645	-1.01285	-1.19232	-2.03254	-0.776808	-2.74389	-1.41516	1.35123	-0.65174	2.13042	-0.583092	1.08582	-1.11181	-1.2013	-1.46632	-2.53103	-2.9273	1.02263	-0.0766426	-1.88774	-0.392849	-1.45675	-2.22838	6.04766	-1.9138	1.73253	0.839364	2.37466	1.36365	0.651201	5.88883	-0.28366	0.0293135	1.99206	5.49046	0.0581186	-0.534517	-1.42439	-1.05966	2.42742	0.0696295	-1.25729	1.46657	1.73599	1.94785	-0.659349	4.31427	3.14159	1.33893	3.2482	0.271739	-0.466576	-0.439638	2.99401	1.48125	5.21081	-1.19692	0.203736	-0.531025	2.57844	1.779	1.75445	-0.0869802	1.49854	-1.55205	-0.994753	0.758267	1.37211	0.780345	5.17079
HMGN1	-1.40936	-0.144155	0.268045	-0.426966	-0.379888	1.28781	1.38118	-0.550618	0.675472	0.0932731	-0.0856806	0.493484	-0.762463	0.0396937	-0.780652	0.234571	-0.778588	-0.166442	-0.211007	-1.79045	-0.706436	0.263725	-0.641311	-1.58922	-1.58571	-0.488598	-0.871671	-0.481309	-0.861563	-1.07405	-1.51275	-0.202762	0.0728293	0.801803	0.15193	-0.514612	-0.03567	-1.2228	-0.684538	2.42865	-0.586212	-0.527565	-1.8182	-0.323142	-0.283985	-0.243706	-0.304075	-1.6468	1.30395	-1.07692	1.53461	2.30914	0.64637	0.509416	2.27228	0.86146	1.76234	-0.117841	0.804971	0.986235	1.91072	1.72644	-0.431331	1.92182	0.493466	1.57693	1.02639	0.654882	0.553916	1.67411	1.83034	1.4761	1.18528	1.8018	0.0291303	1.16492	0.730117	1.8302	-0.342096	1.12625	-0.865666	-0.382604	-1.28633	0.588073	0.385497	-1.52586	-4.19687	-0.0610514	1.41462	0.252621	0.542286	0.437806	0.633347	1.03683	0.955867	-1.35014	-0.55428	-0.502212	0.498299	-0.107843	-0.0808884	-0.793257	-0.0019077	0.490337	-0.750156	-0.160766	-0.445721	-1.22872	-0.541338	3.03475	-1.67559	-0.747962	0.999945	0.81085	-1.45718	-0.507586	0.43357	1.66043	0.951228	-2.73349	-1.01683	0.387554	-1.27125
SLC25A5	1.39606	1.54609	1.16581	0.193814	0.916046	1.10911	0.489709	-0.0764326	0.13222	1.66915	-1.45344	-1.41222	-0.00289621	1.34976	1.23342	0.605892	0.0498998	-0.625189	1.3276	0.0204801	0.557035	0.117388	0.115714	-1.45612	0.415401	0.438555	0.911347	0.154076	1.27892	-1.37243	0.0600069	-0.0562753	1.89133	2.2536	-0.45903	-0.0819175	0.935349	1.86455	0.363237	-0.892823	-1.07059	0.420814	0.383686	1.07091	0.605523	-0.0897185	2.18602	-0.0930114	-0.379319	1.05198	0.273463	-0.218714	-0.988286	-1.60654	-0.178902	-1.2941	0.328639	-0.0902168	-0.284028	0.630871	1.29142	2.57804	0.249039	-2.17282	0.480908	0.8279	-1.27189	0.813928	0.0251235	-2.07619	0.924525	-0.0681955	0.539126	-1.00951	-1.10469	1.31722	-0.146704	-0.303676	-1.31356	-1.04091	-0.855088	-0.0223398	1.83984	-0.45806	0.471252	0.955382	-0.964435	0.482706	-0.943878	-1.71381	-1.37225	-0.388543	0.2972	-1.72578	-1.17339	-1.36468	2.29647	-0.841852	-1.38315	-1.90738	0.15404	-0.870403	-1.08949	-0.252595	-1.42257	0.0769707	0.256554	1.29684	-1.2846	0.0239717	-1.46353	1.21946	-1.30283	-1.0453	1.78579	-0.976348	0.0785322	-1.53074	-2.29683	-0.84104	-1.84596	-0.744394	0.267681
SERPINA5	0.963103	0.880267	0.434793	0.922618	-1.02665	-0.706448	1.27149	0.848619	0.343865	-1.9376	-0.110052	0.171799	1.38706	-0.474101	0.294471	0.625866	0.322043	-0.325836	-0.274607	2.50026	-0.784004	-0.435345	-1.84099	-0.805298	0.614665	-0.0560051	-0.283308	0.0720381	-0.582942	0.321913	2.17486	-0.448973	0.0760568	-1.00381	-0.275972	-0.411687	0.361553	-0.974785	0.342437	0.0550962	1.27622	0.669543	-0.0702724	0.809898	0.35588	1.13722	0.96735	2.15836	-1.16713	-0.129344	0.914397	-0.570854	1.00623	-0.632868	-0.747766	0.0941582	0.0345697	2.20496	1.20502	1.88851	0.151652	0.431492	0.125256	-0.280542	0.147672	-0.0336465	0.232276	-0.554357	0.554449	-0.126005	0.573459	0.678219	0.346557	1.17588	0.638936	-1.16126	2.04555	0.116271	-3.25069	-0.925614	-1.82685	-1.88422	1.17422	-0.724435	-0.557608	-2.11613	-0.885511	0.158343	-2.14455	-1.27411	0.230833	-2.70825	0.251168	-1.7247	-0.310654	0.655467	-2.06103	-1.35932	-0.487499	-0.600003	-1.19137	-1.83668	0.33269	-1.57822	0.216647	-1.37741	-2.97928	1.93344	-0.246916	-0.671284	0.0569042	0.412926	-0.969229	-2.04559	0.0119111	-0.564419	-0.416943	-1.5104	-0.274896	0.6894	-0.651537	-2.0146	1.03411
SERPING1	0.324221	1.1237	-2.32947	-1.09247	-0.987774	-1.38873	-0.516433	-0.00475789	-2.36703	-0.310033	0.868052	0.43465	3.21537	0.387625	-1.12561	1.19533	-0.835721	0.387749	0.276792	2.30936	-0.415673	0.495988	-1.31163	-1.00147	0.799505	-0.326619	0.114585	0.656968	-0.703765	0.765515	1.28421	1.13648	-1.74383	-0.655384	-0.554906	0.72046	0.0444673	1.1506	-1.21213	-0.850162	2.52331	1.67273	0.279488	-0.929038	-0.72522	0.448691	0.0729201	1.0524	-1.01886	-0.215482	-0.329912	0.846957	1.25892	-0.870375	-1.23961	0.502091	-0.963558	0.471027	0.769162	1.41186	0.237362	0.0647025	-0.37555	0.985535	-1.28053	-1.21112	2.29762	-0.532547	-0.618952	-0.336439	-0.636018	-0.0829641	-0.961006	-0.149901	1.42371	-1.47026	2.54369	-0.637404	0.686246	0.71968	0.426811	-0.824668	0.263828	-0.704785	-1.18493	-1.7721	-0.822357	1.40651	-1.13358	-0.64283	1.46546	-1.43151	0.750101	0.101047	-0.424688	0.477635	0.27078	0.0557581	1.4728	3.32631	0.104279	-0.841687	0.950532	-0.161569	1.18608	-1.57062	-1.51625	0.681802	0.633366	-0.573984	0.0755134	-0.751049	1.86683	-1.03179	0.352228	-0.696352	-0.552902	-0.72383	0.946185	-0.51546	-0.232261	-1.20251	1.32592
CFI	0.342292	0.579572	-1.16439	-0.320525	-0.595745	-1.49442	-0.53235	-0.809099	-1.08631	-0.627789	-0.232444	0.847258	2.88939	-1.03782	-1.03504	0.641507	-0.718754	0.440981	0.568396	1.80071	-1.30068	0.290528	-0.911471	-0.640419	0.825354	-0.579627	-0.177808	0.502346	-0.528673	1.27933	1.57526	2.25124	0.159599	-0.198648	0.50835	1.50344	0.355464	0.835844	-0.855539	-1.01216	2.42758	1.60507	1.23183	-0.320487	-0.241992	0.00923024	0.688679	1.46815	-0.960852	-0.191183	0.0900246	0.257422	0.583134	-1.05664	-0.705215	0.0400953	-0.722655	1.21767	0.430663	1.68122	-1.05439	0.047241	-0.895323	1.02392	-0.889431	-1.12857	2.38653	-0.749676	0.160713	-0.907892	-1.06899	0.228706	-0.21525	-0.19469	1.35803	-2.39187	1.98211	-0.426794	-0.197927	0.483645	0.688921	-1.75143	0.437789	-0.0233304	-1.14656	-1.93886	-0.387179	1.48518	-1.07299	-1.12734	1.34668	-1.5147	0.32242	0.214719	-0.764601	1.29592	0.0789403	-0.495107	0.336378	2.82082	-0.830063	-0.742017	-0.018839	0.0155848	1.44188	-1.30734	-1.45981	0.314518	-0.438713	-1.11977	0.361892	-1.00974	1.57266	-1.28243	0.241765	-1.06755	-1.25899	0.258314	0.0815208	-0.759283	-0.293448	-0.189528	0.619476
ISG15	-0.913912	2.49466	-0.921679	-1.10648	1.09512	-0.126955	2.17819	-0.329659	-0.573551	-0.975347	0.0444725	-0.530162	0.60535	-1.31729	0.0943008	0.793671	-1.99082	-1.17796	0.178187	-0.307634	-0.867027	0.875395	-1.71333	-2.41394	-0.769166	0.857659	0.855851	0.0661284	1.06884	-0.362147	-0.269232	0.378156	2.01639	0.293674	-0.403141	-0.16918	0.138105	0.0690383	-0.741865	-1.44044	0.0935176	0.144254	-0.474328	1.36434	-0.235622	1.56736	-1.0423	1.08689	0.469984	2.18449	-1.4153	-1.01714	-0.321198	0.148355	0.190355	0.354642	-0.0955054	0.0856729	-0.78686	-2.2491	-0.552949	0.362378	0.841663	-0.0915696	0.0631029	-1.00337	-1.13492	-1.37171	-0.48105	0.421249	-0.679171	-2.33348	-0.55848	-0.412459	-1.51087	0.762825	-1.29662	0.336305	-1.28344	-0.510995	-0.99868	0.420916	-0.273572	0.112397	0.962483	0.657778	0.210374	-0.0211644	-1.09638	0.0511434	1.15426	0.440678	-0.333316	-0.277358	0.746962	-0.0459265	0.341619	0.192873	0.072969	-0.0474363	-0.446939	1.72667	1.1302	1.4685	0.627654	-1.76736	0.234354	0.360319	-0.821449	0.126227	1.46272	1.69212	-1.10887	0.911899	-0.17351	0.338922	1.58193	0.575687	0.0292197	0.934251	1.57602	-1.812	0.549532
MPO	-1.26966	0.729524	-0.217888	1.22751	4.80857	-1.07021	-0.101394	1.20709	-1.09485	7.50706	0.187766	0.734392	0.269699	5.35289	-0.75746	2.15362	-1.2233	0.663795	0.240206	0.776325	3.90099	-0.935917	1.16537	-0.644078	-0.0981105	0.30171	4.90278	1.60593	-1.62448	1.26339	2.09806	-0.852984	0.329331	0.280601	1.43445	-1.13157	-0.0634917	-0.192577	-0.822527	-1.44722	2.17403	3.49065	-0.342427	-2.75705	-1.8509	-0.314919	-0.0791359	-0.783829	1.80035	-2.8384	-2.10046	6.49385	-2.32319	-2.44169	-0.263328	-1.90053	-1.4446	-0.216243	-2.90332	-1.72073	1.37971	-0.389122	1.595	-1.76225	1.90181	-0.0597184	-1.84627	-1.54312	-1.86725	-3.04581	1.20516	0.507465	-2.20081	-0.0706113	-1.10799	-1.70915	6.63188	-1.71746	1.64907	0.000794233	2.54671	1.52939	0.701177	5.80735	-0.522436	0.586634	0.72136	6.43302	-1.12677	-1.25324	-1.52238	-2.05651	2.33862	-0.399104	-1.11537	1.74928	1.18146	1.30076	-1.51455	2.87757	2.19313	0.886763	2.83526	0.180194	-0.051687	2.62179	2.67667	1.63563	5.64387	-2.54608	-0.719882	-0.390849	3.70705	1.18252	0.333924	-0.772644	0.595606	-2.08852	-0.930359	-0.426195	0.453905	2.44485	7.27964
ALPL	-1.65557	-0.759879	-0.678063	-1.30645	-0.164401	3.48936	-0.345862	0.118	-0.855823	3.74271	2.58343	4.00232	1.70079	-1.06781	3.25136	0.731397	-0.677114	0.843692	-1.67818	-1.64478	1.47305	-0.844975	5.14897	-1.6166	0.817323	-1.31756	-1.2096	-2.24085	-1.88406	-0.890129	2.16168	-1.11396	-2.24677	4.76253	-0.0802419	-4.32054	-3.4513	-1.15316	-2.50669	-1.75624	-1.39275	0.419506	-1.13716	4.96203	-1.89693	-2.97662	-0.658728	-2.39553	0.00790389	-2.39618	-1.94283	3.56695	1.93048	1.69666	-0.0633925	0.761315	1.20753	-0.404404	-0.885983	0.694356	4.62138	2.30158	0.878864	1.72783	0.240112	4.00458	0.215126	-0.665362	3.40364	0.965736	-0.889425	0.407164	-2.39588	-0.328149	-1.2037	2.22808	2.03816	-1.0168	2.44446	-0.93176	3.46895	0.591804	-0.579603	0.0180518	-1.67062	-2.09241	0.546989	2.35951	-1.51507	3.00508	1.32575	1.25123	-1.61484	1.02638	-1.40183	-0.637261	-0.672691	0.918816	1.87557	4.15059	3.27471	0.0461612	-0.568278	-1.65868	-0.444955	1.55904	2.03273	0.574388	1.0192	-0.0017309	-0.504198	-0.739216	0.134429	2.38446	4.31038	-3.21999	5.40529	1.30464	0.339462	-1.13474	-0.522248	5.76886	1.10941
EIF2S1	0.174475	0.260491	0.457436	0.081715	0.652795	0.0610761	-0.330125	-0.1586	0.0239679	-0.327549	-1.17337	-1.47516	-0.200647	0.899801	0.381517	-0.674404	0.471913	-0.578152	-0.0449727	0.10745	-0.23114	-0.747203	-0.192979	0.637432	-0.824269	0.796297	-0.0759175	-0.507705	0.659892	-0.82968	0.735093	0.336063	-0.614874	-0.336954	-0.652129	0.163292	0.556505	-0.6283	-0.00931439	-0.819384	-0.557378	0.110378	-0.435238	1.07968	0.459297	0.736538	0.779348	-0.148408	0.228185	0.497375	0.347921	-0.736565	-0.732354	-0.296718	0.145838	-0.16377	-0.351819	-0.570796	-0.149254	0.128972	-0.171518	-0.130579	-0.588237	-0.660731	0.568426	0.212648	-0.636111	-0.398949	-0.472781	0.479735	0.3068	0.427726	0.0201016	-0.726297	0.288317	-0.216693	-0.117304	-0.614175	-0.74006	0.0783511	-0.270083	-0.598985	0.347564	-0.0572594	0.971538	0.827996	0.473418	0.300173	-0.151295	0.172284	-0.740592	0.32492	0.816363	-0.2869	0.154748	-0.00407332	0.657847	-0.986591	0.0976464	0.0767254	0.041668	-0.142106	-0.367506	0.0566682	0.294182	0.783865	-0.232707	-0.580348	-0.209923	-0.508438	-0.0554783	0.854552	-0.227879	0.326873	-0.409322	-0.181787	-0.136374	-1.20495	-0.476617	-0.991904	0.29236	0.149244	0.152641
HMGN2	-1.45823	-0.50341	-1.68949	-1.068	-1.25173	0.770573	-0.266584	-0.991651	-0.228546	0.731931	-0.297974	2.29312	-1.28509	-0.651302	-1.76052	-0.652741	-3.06596	1.22036	1.32979	-1.92222	-1.07548	1.06215	-0.580108	-2.76307	-0.558345	1.03219	-0.265139	0.121019	-0.965374	0.999054	-2.80323	1.07018	1.83029	1.08025	2.14214	0.829822	0.338149	0.919191	-0.244485	1.69542	1.0494	-1.43894	0.43781	-0.679166	0.427365	-0.232373	-1.7018	-1.23121	0.612758	-0.166617	0.930968	1.02654	0.870688	1.61961	-0.454276	-0.183402	1.65116	-1.56292	-2.41352	0.913444	-0.0315171	-0.316336	-0.913383	1.14477	-0.491335	0.533844	0.739539	-0.34694	-0.568818	0.943438	0.948502	-0.466756	0.484973	1.1179	0.940157	0.492633	0.651918	0.777153	-1.35163	1.57426	0.64487	-0.677643	-0.913644	1.52196	2.44302	-0.392056	-1.20455	0.192915	1.71697	0.569381	-0.240965	0.906125	1.29279	1.74615	0.538556	1.02901	-0.28071	-0.0350323	0.860716	0.316367	0.20105	0.286893	2.36879	1.7745	-0.955002	-2.06447	0.646321	-1.24048	-0.639938	3.01365	-0.125111	0.163539	1.42845	0.966661	-1.40687	-0.275497	0.624085	2.74365	1.48264	-1.82719	-0.95131	-0.690064	-1.32529
ICAM1	1.17257	1.39184	-0.481912	0.154494	0.415847	-0.902489	-0.7575	-0.491086	-0.562119	0.822206	0.779726	0.461842	0.507876	-0.143114	-1.20213	0.603869	0.298223	-1.32772	0.259236	-1.34216	-1.15574	0.127357	0.289696	-1.27034	-0.274939	-1.44537	0.773345	0.145731	2.39888	0.721795	0.709231	0.528651	1.3193	0.485968	-0.620059	0.064748	-0.2501	-0.997741	-1.64385	-1.38658	1.38284	0.246425	0.707932	-1.86639	-0.714729	-0.999806	-0.288998	-1.83646	0.783787	-0.849635	-0.871516	0.635613	-1.16666	-0.712009	-2.7071	-0.323435	-1.73001	-0.0473495	-1.28716	-0.0714484	1.18823	-0.303325	1.048	-0.155601	-1.30671	0.024938	0.671494	-0.134704	0.546844	-1.11401	-1.15617	-1.02185	-1.87993	-0.820441	-1.44549	0.453989	0.916124	-0.287891	-0.653736	0.237626	1.89155	2.53144	2.77704	0.90242	1.6441	0.384733	1.69755	3.28312	0.642665	0.999217	0.131735	0.738752	0.919008	1.39145	0.33995	0.900692	2.53417	0.946912	1.14804	1.4179	-0.401696	0.789143	0.113415	2.43779	0.0342037	-1.80612	2.03809	-0.114398	1.41082	0.409183	1.08698	-0.396109	-0.388163	1.57614	1.3771	-0.204626	1.218	-1.17289	-0.289397	1.78787	-1.1358	-0.209938	-0.0643089
RPLP1	-0.433533	-0.0223046	0.110555	-0.26003	0.256768	0.509977	1.04335	-0.449643	-0.446313	0.212956	0.611245	0.926117	-0.0539953	1.01596	-0.195712	1.12051	0.369361	-0.124367	0.00946882	-0.646481	-0.61419	0.636566	-0.261339	-0.421411	-0.230601	-0.222743	-0.52941	-0.632982	-0.391795	-0.754378	-0.191291	0.473139	0.063568	0.501175	-0.36056	0.143627	0.23569	-0.201823	-1.24605	0.823562	-0.402289	-0.677221	0.377049	-0.437182	-0.96726	-0.909625	-0.897066	-1.26419	-0.309384	-0.653062	0.0262362	-0.259296	0.21449	0.887138	0.255297	-0.525398	-0.75109	-1.39402	-0.283513	-1.20559	-0.705751	-0.991914	-1.48151	0.60189	0.304492	0.283978	0.21495	-0.590385	-0.716756	0.205454	-0.393818	-0.228832	0.133633	-1.13034	1.11468	-0.269254	-0.898454	0.223076	1.22723	0.246402	0.8126	0.906016	-0.931466	0.961851	0.48269	-0.493996	1.42141	1.03812	-0.464383	0.868291	0.543532	0.97154	-0.128154	0.122233	0.298898	1.20317	0.977034	1.13637	-0.331247	0.200497	-0.426751	0.831372	0.865841	0.452773	0.692721	0.688333	0.665545	-0.00362973	0.0168	1.54304	0.372454	-0.00550589	0.842732	1.39976	-0.925736	0.368317	0.972618	1.12234	1.18014	-0.225372	0.731595	0.962163	-0.397048
RPLP2	-0.285675	0.266036	0.379691	0.344716	0.186946	0.577918	1.58734	-0.268156	-0.095389	0.146723	0.837987	1.03532	-0.265264	0.569413	-0.223779	0.566094	0.462115	0.00519215	0.0134534	-0.681512	-0.82397	0.321622	-0.342033	-0.307558	-0.294428	0.249143	0.0517461	-0.522936	0.181487	-0.351013	-0.244434	0.225914	0.22207	0.717064	0.322548	0.0280218	-0.332344	-0.0496715	-1.10971	1.11467	-0.509812	-0.78744	0.337363	0.0338532	-0.908363	-1.10183	-0.849915	-0.713816	-0.0716039	-0.594368	0.18733	0.272393	0.341339	0.691417	0.0329567	-0.454151	-0.599125	-0.711408	-0.421923	-0.96296	-0.412279	-0.747977	-1.2941	0.566464	0.328854	0.269714	0.753586	-0.786234	-0.64862	0.513957	-0.09976	0.0662568	0.0499873	-0.168353	0.795922	-0.418178	-0.842691	0.549776	1.02744	0.227453	0.777239	0.739239	-1.31928	0.791683	0.247111	-0.233359	0.478133	1.67476	-0.18721	0.869715	0.144155	0.473927	-0.368838	-0.201641	-0.238408	0.373051	0.53735	0.853184	-0.226518	-0.319212	-0.117898	0.950627	0.873406	0.332975	0.666698	-0.0187546	0.426505	-1.24067	-0.0872323	1.55048	0.102842	0.202614	0.234021	0.343	-1.40752	0.903874	0.333007	1.13991	0.895034	-1.27419	0.716548	0.299091	-0.357021
RPLP0	-0.164148	0.128503	0.736154	0.322524	1.21579	0.895916	0.514522	0.486082	0.560264	0.213465	-0.65052	-1.3624	-0.306172	1.11911	0.47272	-0.569753	0.479509	-0.545522	-0.681456	-0.362776	-0.085314	-0.771542	0.034932	0.639971	-1.35814	-0.290374	0.262263	-0.367644	0.29775	-1.18151	-0.206608	-0.52019	-0.985718	-0.614519	-1.14277	-0.406369	-0.268573	-0.931611	-1.04984	-0.291452	-1.02024	-0.139973	-0.954639	0.330721	-0.863546	-0.766949	-0.264088	-0.652692	-0.0581565	-0.423759	0.263161	0.144303	-0.756983	0.111351	0.545079	-0.0305771	0.181601	-0.44444	-0.0192652	-0.003745	0.0548182	-0.049806	-0.568234	-0.182149	1.10744	0.95901	-1.0671	-0.234942	-0.015408	0.695788	0.635924	0.47833	0.332653	-0.104048	0.908354	0.360042	-0.403821	0.38272	0.0704243	0.0667098	-0.245868	0.349493	0.00398791	-0.736479	0.370379	0.417754	0.10969	0.153845	-0.374823	-0.104752	-0.71343	0.151245	0.0922862	-0.44887	-0.618806	-0.0494805	-0.166389	-0.77992	-0.555894	-0.452534	0.480624	-0.220376	-0.611194	-0.000221227	-0.328285	1.09097	-0.303179	-0.422523	-0.0872323	0.0798805	-0.617151	0.644826	0.429311	0.414973	-0.188093	-0.0322745	0.698368	-0.419338	-0.27106	-0.792088	-0.262072	0.296322	-0.110494
JUN	-0.998493	-1.33563	-2.20732	-1.1236	-1.44794	-1.07859	-0.3437	-2.02676	-1.17838	-0.679138	2.38103	0.131378	1.13533	-0.125442	0.471663	-2.00343	0.439485	0.347922	-0.653983	0.348804	-1.50223	1.79956	0.605524	2.27168	-1.32783	-0.235532	-0.932863	-0.545629	-0.372483	-0.173223	0.700123	0.992964	0.391248	-0.549095	0.136938	0.41409	1.07001	-0.310756	0.296556	0.333967	0.0714386	0.166981	-0.425484	0.233101	-0.149824	0.15659	0.605489	-1.01817	0.398632	-0.165957	-1.32548	-1.21189	-0.773775	-0.997684	-2.06271	-0.34015	0.079132	0.449408	0.619895	-0.386759	-1.37688	0.112168	-1.48687	0.316098	-1.37683	0.145216	2.90514	-1.37421	-2.15345	-0.743144	-0.889109	-0.127707	-0.449688	-0.736077	-1.67937	-1.54492	3.17351	-0.77102	2.54163	0.148775	0.860275	-0.417705	-0.892181	0.2852	0.426843	-0.358189	-1.23266	-0.233397	1.14858	1.594	0.94095	-0.970025	-0.236823	0.488843	-0.183725	-0.860432	-0.539142	-0.138119	2.01931	0.510149	-1.49479	0.741432	0.068001	1.32056	0.248588	-1.10661	-0.853227	0.541711	0.134559	-0.299071	0.670528	-0.827869	-0.414841	-1.33092	-2.22847	0.821529	3.08898	1.69568	0.978549	-0.656462	0.855494	2.56103	0.327134
FABP3	1.22898	0.151301	-4.21063	-1.82937	-2.78999	0.917096	-2.01924	2.01327	-3.19505	4.97968	-0.376417	-0.201422	-0.171413	-3.34603	-0.921337	0.572637	-0.933793	2.43706	-1.13245	-1.1545	-2.18293	1.66049	0.0140069	-1.8547	-0.231451	1.87249	-0.945959	0.445621	1.37069	0.816799	-0.323553	0.844462	1.86796	1.73067	3.08622	2.39718	2.45397	1.88288	1.66992	-1.31664	0.984767	0.0872057	1.82819	-1.40329	3.00155	1.26081	0.903177	1.36919	1.19876	1.04289	-3.01857	0.878592	0.982365	-1.47136	-1.99396	1.48169	-0.39561	-1.25726	-2.82645	-0.988013	-1.42201	-1.69457	1.34869	-0.36244	-1.03422	-0.943043	-0.978969	0.971886	-1.22222	-2.50028	-0.784554	-2.85987	-2.70375	-1.86164	-2.6504	1.16643	-0.869615	-0.771594	-1.04079	-1.16876	-1.0353	1.88905	-1.66496	-2.4747	2.01507	-0.431568	-1.49017	-0.97614	4.16845	0.429125	3.16789	-3.66384	1.01264	4.07695	0.268591	-0.593126	-1.84386	-0.803181	2.51629	0.948824	-1.50854	-2.00213	0.744036	1.95679	-1.35996	-2.54333	0.864045	2.0853	0.926495	-1.88392	1.3165	0.582265	-0.803385	3.13694	2.14208	-0.0983375	-1.84421	-0.125016	-1.48755	-0.821441	-0.754492	-1.52303	-1.84003
CLEC3B	1.11588	0.843989	0.182662	1.34564	-1.57025	-0.599619	2.15465	1.15349	1.01154	-0.479687	1.2906	0.632482	2.98116	-1.40244	-0.170339	1.34873	0.434178	-0.0749077	0.306426	1.58435	-1.3302	0.372137	1.57479	-2.777	1.1496	-1.19465	-2.41941	-0.0219731	-0.84607	1.96986	1.0677	0.64902	1.36004	-0.889675	0.337179	1.24709	0.282333	1.73299	-0.270238	-1.23039	1.7001	1.12735	1.03819	-0.126177	-0.213045	0.339895	0.250754	1.41126	-2.59437	0.311362	-0.555964	-1.34809	1.3662	-1.63088	-0.508	0.452348	-0.0418679	1.19134	2.21981	1.7843	0.575193	0.0704481	0.589842	1.10128	-1.44563	-0.565998	2.08486	-1.03069	1.65483	-0.202651	-1.36408	-0.468313	-0.622635	0.601361	0.105882	-0.822922	1.54922	-0.00124115	-1.48548	-0.769345	-2.29697	-2.30819	-0.524964	-0.014302	1.76954	-1.61447	-1.85042	0.399499	-1.13422	-2.2333	1.92709	-2.41698	0.501001	0.634639	-1.12463	-0.16602	-0.356652	0.823202	0.0356726	-0.38563	2.08622	-2.60005	1.95897	-1.46932	1.60442	-1.9414	-1.78568	0.937943	0.18778	-1.36499	0.14239	-1.81186	-0.0968229	-1.25065	0.365023	-1.33696	-0.333574	-1.42389	-0.0645729	-1.0889	-1.13536	-0.752225	0.364927
SSB	-1.11645	-0.444814	0.211493	-0.898093	-1.016	0.603542	-0.715699	-1.13465	0.953302	-0.575227	-0.712956	-0.0221291	-0.859379	0.418705	-0.540114	-0.193538	-1.51793	-0.343254	0.503727	-0.216591	-0.208746	0.0237673	-0.650798	-0.309717	-1.16345	-0.292408	-0.894585	-0.517548	-0.513774	-0.0894391	-2.10331	0.541381	-0.455136	-1.03312	-0.647198	-0.181092	-1.10472	0.041128	-0.420692	0.843642	-0.618344	-1.21033	-0.42155	-1.07391	0.243241	-0.547558	-0.460415	-0.768267	0.447391	0.509905	0.946105	0.0887364	1.00696	1.44339	0.432235	-0.0346745	0.858516	-0.257481	-0.417811	0.617101	0.653356	1.03492	0.121262	0.86441	0.0894204	0.336308	0.37643	0.274782	0.0966122	0.899044	0.897083	0.353632	0.54606	0.239597	0.776944	0.67909	-0.640368	0.893404	-0.931681	0.854518	-0.114437	-0.309997	-1.05472	0.756359	-0.124747	0.165894	-0.421376	-0.740338	0.0488891	-0.253064	-0.758826	-0.559763	0.400662	1.59017	-0.0326096	-1.09598	-1.00119	-0.551447	-0.0302358	-0.781676	-0.620887	0.215292	0.317503	-0.148362	0.213954	-0.649494	0.17637	-1.19683	-0.690998	-0.541118	0.256813	-0.8102	-0.515853	-0.0890933	-0.924119	0.322739	-0.17642	-0.0671119	0.30184	-0.123218	-0.713633	0.141656	-1.18042
SERPINA7	1.06578	-0.702508	-1.37886	-0.479334	-1.46683	-0.759174	-0.608523	-0.141645	-1.18693	-0.437141	0.622224	1.55419	3.71863	-1.60677	-1.47368	0.253	-0.50266	-0.151749	0.299815	2.66417	-0.900414	0.883383	-0.676306	-1.28128	1.33653	-0.355254	0.486238	0.0719965	0.685338	0.79778	1.76236	0.854233	0.16024	-0.569787	0.721421	0.891045	-0.0258317	0.391211	-0.637196	-1.53983	1.92536	1.71395	0.172285	0.0574175	-0.129752	-0.00361365	0.495322	1.95022	-0.946311	0.0406882	0.54538	-0.747195	0.637506	-1.52723	-1.29135	0.416216	-0.485431	2.36459	0.987656	1.36334	-0.776	0.0316363	-1.11748	1.40725	-1.21783	-0.0271453	2.04836	0.180461	-0.120435	-1.09705	0.0256884	0.670257	-0.0829617	1.40744	-0.0557879	-1.3345	2.03654	0.67339	-0.513015	-0.7003	-0.213719	-1.16684	-0.38482	-0.499242	-0.567533	-1.41246	-0.042686	0.719399	-1.29854	-1.36443	1.3319	-1.43914	1.05578	-0.692155	0.210764	-0.191031	0.0465118	-0.502347	1.01413	2.64236	0.410323	-0.196916	0.204535	-0.358232	1.65577	-1.55324	-2.18656	0.174833	-0.391709	-1.85043	-0.462962	-0.178785	-0.475743	-1.5718	-0.543376	-0.321773	-0.561313	-0.465405	0.477578	-0.543633	0.415999	-1.06436	-0.565883
SERPIND1	1.00377	0.639978	0.07814	0.968764	-0.257309	-1.26185	0.558508	0.860485	0.246391	-0.484683	-0.962909	-0.283447	2.93532	0.50906	-0.964854	0.594418	-0.184002	-0.38771	-0.206121	2.05122	-0.450195	0.209071	-1.5011	-1.12558	1.33972	-0.871776	1.08295	0.46036	-1.08509	-0.382301	2.29571	0.929635	-0.758896	-1.18435	-0.9744	1.03195	0.178779	-0.00662011	-0.616702	-2.01701	1.87521	1.52684	0.221246	-0.0241426	-1.10184	0.0714149	0.783743	1.36274	-1.81491	-0.335458	0.863587	-0.0497846	0.674767	-1.86206	-0.71814	0.463268	0.307289	2.46064	0.965719	2.45397	0.0672178	1.28514	0.703864	1.07852	0.159454	-0.23458	2.40664	-0.00329906	0.271899	-1.07683	0.332507	0.904357	-0.698373	1.42206	1.73943	-0.783208	3.07811	0.403076	-1.82149	0.262202	-0.403392	-1.49317	1.21302	-1.89237	-1.82614	-1.39398	-0.827566	0.493533	-1.96036	-2.1667	0.776689	-2.1598	1.45338	-0.703865	-0.862422	0.335481	-0.621834	-0.833638	-0.358715	2.89259	-0.751345	1.89405	-0.213056	-0.628105	0.849428	-1.93877	-2.06072	0.500393	0.387543	-2.0013	0.334599	-0.04707	1.31452	-1.99307	1.1661	-1.20294	0.878377	-1.26038	-0.707423	2.36091	-0.455272	-1.05044	1.58562
ITGB1	-1.22354	-0.664054	-0.108213	-0.253915	-0.176658	-1.3556	-0.433612	0.0354552	1.84292	0.194056	0.393965	-0.117238	-1.21642	-0.118923	-0.719732	0.0364584	-1.35475	2.75183	2.26151	1.49967	-1.60141	2.33834	-1.21788	0.250081	1.38438	1.44829	-0.611149	1.82171	0.206182	2.01584	-1.61051	1.86533	1.93362	1.74903	2.58936	2.05797	1.66367	2.06984	2.2043	0.177291	2.12635	3.40743	1.8539	0.153482	2.37806	1.27789	1.50886	1.45377	-0.802185	1.88367	-1.06289	-1.32641	-0.607279	-0.836326	-1.21195	-1.07084	-0.666598	-0.883285	-0.879934	-0.360335	-0.475854	-0.20005	-0.789275	-0.41157	-1.22511	-0.988478	-0.500056	-0.835661	-0.730854	-0.733779	-1.13948	-1.37927	-1.40828	-1.2857	-1.0466	-0.575399	-0.978238	-1.33709	-0.228978	0.387914	1.61102	0.602233	-0.0591512	-0.665824	0.0143746	0.712869	0.613742	0.526539	-0.333328	0.147753	-0.629519	0.391839	-0.985414	-0.0963119	-2.04533	0.0617997	0.585027	-0.883367	-0.61377	-1.02549	0.234262	0.655248	0.288379	0.53576	0.546176	-0.733391	-0.3087	-1.14495	-0.119026	0.424018	-0.674743	0.199055	0.245352	-0.150361	-0.700175	-0.397829	-0.156992	0.0907133	1.24883	-1.47064	0.0673517	0.689895	-0.312196
KRT18	-1.03217	6.2251	12.12	4.27231	5.97663	4.44271	4.67246	5.3208	-0.128544	-0.109418	-2.76401	-1.19936	0.211683	0.904937	-0.693921	-1.21893	-2.30333	1.44431	2.58523	0.598916	0.64621	-1.48949	-2.3382	-0.929169	-0.552343	0.675412	-0.264938	2.3429	-1.4085	-0.427192	0.128143	-1.60244	5.39767	0.536017	0.0520221	-1.86244	0.664527	3.12398	0.376085	-0.438406	0.383531	1.56946	-3.35922	3.02207	0.889098	0.622316	-2.50906	-0.443356	0.0634838	2.72184	-0.156551	4.90944	4.06419	-0.559257	-0.609954	0.0189975	1.06741	1.0252	-1.79573	-0.310524	1.91265	1.87497	3.85084	0.785427	1.67387	0.707009	-0.773015	-0.0971253	2.30407	-1.27738	-0.107359	0.499301	0.855367	-0.843457	-0.233793	1.2877	0.972507	-0.492811	-1.73582	-0.76723	1.92622	-1.71034	0.5161	0.452029	1.23928	-1.97924	-0.331693	1.32809	-3.74038	-2.60638	-4.0226	0.687432	-1.24714	-0.59263	-4.14618	0.122359	-4.56196	-1.05528	-2.47097	1.15962	0.589028	1.4116	-0.0928756	-2.16611	0.571496	-4.22807	-0.94973	0.759983	0.709089	1.22861	1.17556	0.184313	0.969997	-0.916469	-0.985953	-2.31586	1.90399	-2.59686	-0.736422	1.55454	-1.5185	2.5009	0.44627
KRT8	-0.0771951	4.85436	12.3866	4.97819	5.07623	3.73858	4.15096	5.06232	-0.350801	1.01845	-2.71334	-0.188464	0.650697	0.123728	8.99282	-1.1817	3.67188	-2.19007	-2.9407	5.38937	1.85341	-0.97824	-1.50175	-0.379264	-1.19938	2.52231	-0.257601	-0.876471	-1.98313	-3.06323	2.08413	-0.383764	5.61351	0.683288	-1.97554	-1.07606	-1.81197	4.25572	-0.151075	-1.20027	0.984767	-1.9952	-2.51295	6.78749	4.35615	1.36295	3.49069	3.3179	-0.162576	5.82751	-0.0280923	6.53211	5.61276	0.0775716	0.0610223	1.00812	1.15793	1.64678	-1.23862	0.00387699	5.6382	6.4229	5.72744	1.10637	2.21168	1.22249	0.105588	-0.175782	4.33545	-1.21006	1.82369	0.170161	1.61954	-1.42517	-0.0716367	0.476573	0.840946	-0.380903	-5.2289	-0.785539	1.71454	-2.9979	-0.247148	-0.514523	-0.269675	-1.59436	0.953143	1.87902	-2.57312	-4.11514	-2.57565	0.836917	-0.537546	-0.421378	-3.22568	0.643561	-3.33125	-2.8624	-4.22677	1.42997	-0.271013	-3.46755	-2.40133	-0.650102	0.583632	-1.11886	-2.17984	-1.67738	-0.110923	1.92896	-0.520582	0.445111	-3.96883	-0.88495	-0.908811	-0.885532	-4.1351	-2.88162	-0.59668	1.64088	-0.356201	-4.96435	6.68946
MYL1	4.24213	-1.46734	0.874085	1.05315	-1.0597	2.39877	1.0936	8.48907	-2.65178	-1.27854	3.60909	-3.12122	2.33191	-1.15837	-1.06712	6.18283	-1.2139	0.730393	-3.11362	2.14357	-1.65776	-1.12354	-2.57106	-1.93599	-1.28013	0.90598	1.50246	-3.6313	0.235739	5.12648	2.90477	-1.39894	1.85925	-3.02348	0.571422	4.38811	-0.603414	-1.62775	0.0847381	-4.97009	-2.37925	-1.88101	-1.94161	2.41875	-0.817643	1.65462	-0.398348	-2.61461	0.981921	-0.709532	-0.0660295	3.12897	-1.5939	-0.800214	-3.55331	8.58997	5.0461	2.92479	1.91809	0.680212	-3.96397	-3.29425	6.44441	-4.15407	1.19296	7.05876	-2.02405	7.48128	1.68872	-4.38314	-2.02853	1.45837	0.0391161	7.32378	2.3858	6.68102	-2.31331	5.07906	3.46899	0.769319	-2.99623	0.364219	3.66313	-2.95191	0.290398	-0.17293	-0.0659924	4.7784	-2.69142	-4.86913	2.94694	-6.67499	-0.727024	-1.5412	0.328909	0.133017	-1.17029	4.89809	-3.90848	2.85579	-1.15304	1.59102	-0.0776167	-2.9692	2.39809	-1.65481	-1.41879	7.61931	7.33207	1.74938	3.11404	1.44711	-0.350707	-1.50704	3.37407	-1.36892	0.926175	5.88322	5.55663	-0.571019	-0.921727	6.44182	-0.65844
COL5A2	0.935912	-1.16431	-1.25572	0.912696	-1.55718	-3.8352	0.129221	-0.0400399	-0.605309	-0.21524	2.48831	2.47719	3.34852	-2.36782	-0.547341	0.848459	0.531214	-0.935108	0.788033	1.68026	-1.86607	-1.10552	0.221182	-0.821464	2.10472	0.1526	0.751028	-0.406456	-0.485523	0.463051	1.73621	1.76639	0.660719	-1.12319	-0.1386	0.146669	-0.519068	1.44351	-0.395231	-2.46237	0.674882	-0.19536	1.23585	2.05362	0.78497	0.583917	0.552967	1.93349	-0.952692	0.634048	-0.0692662	-1.99958	2.00811	-4.65921	-1.42674	0.34085	-1.34511	1.57286	1.48256	-0.411118	-2.80036	0.543255	-1.33627	-1.36538	-1.98987	-3.38466	1.6941	-1.74963	0.343671	-2.13062	-1.92798	-0.561462	-0.471991	-1.27106	-2.66986	-3.13543	-0.204856	0.0557229	2.24495	1.72042	2.04706	-0.309997	0.556728	1.24776	1.63262	-1.8379	0.398344	0.702541	-0.416042	-2.14684	1.71004	-1.36462	0.336858	-0.771515	0.0254066	2.89273	2.63754	1.3497	-1.56497	-0.421576	-0.513951	1.09582	2.30635	-0.525763	1.52573	-0.180868	-1.31972	2.46199	1.1421	0.985365	-0.681986	-0.414754	2.44415	0.530988	0.642024	0.309264	0.156092	2.46127	3.17469	-1.17077	-0.568413	0.142798	-1.13132
UROD	-0.589522	0.0395172	-0.836269	-0.857967	0.431826	0.243838	-0.571782	-0.10336	0.50383	-0.320946	0.0385633	1.08308	-0.339987	0.814216	0.0927239	0.876424	-0.0202387	-0.647466	-0.0475758	-1.50518	0.909002	-0.659555	-1.11603	-0.750727	0.013832	0.601496	-0.48893	-0.657383	-0.199011	-0.34651	-0.390672	-0.358076	-0.104443	0.0233122	-0.553933	0.297725	0.100729	-0.0843384	-1.19813	0.203015	-0.276766	-0.287482	1.16804	0.35639	-0.634357	0.136461	-0.209169	-0.905388	0.672987	-0.069432	0.0264404	-0.533854	1.74887	0.678972	0.176653	-0.526994	0.291351	-0.894212	-0.180764	-0.91834	-0.639158	-1.28581	-0.427061	0.537919	0.200888	-0.225937	0.0168267	-0.660116	-0.436615	-0.188724	0.0486274	-0.548093	0.619645	0.209799	0.155784	-0.157367	-0.652455	0.673105	0.866688	0.868244	0.185126	0.60023	-0.537052	0.432228	-0.448921	0.115418	1.93959	-0.282965	-0.306014	0.407905	-0.0640708	0.90745	-0.214391	0.303686	0.302577	0.452922	-0.548043	-0.581801	0.298003	-0.0829589	0.0572618	0.82773	0.209218	1.92914	0.989237	-0.344832	0.16274	-0.400428	-0.765575	0.314499	0.392354	0.067894	-0.513315	0.0595633	-0.311521	-0.165742	-0.629013	1.78374	-0.846679	0.0544913	0.768661	-0.649748	0.0810925
GLA	0.288423	1.37305	0.201476	-0.155042	1.33482	2.35072	-0.834109	-0.332587	-0.364708	0.899856	-0.433071	0.506074	-1.26388	0.18008	0.477381	1.38063	0.838789	-0.430042	-0.666717	-1.30913	-1.01643	0.491905	-0.514803	-0.739317	-1.31474	-0.515976	0.586567	-1.04665	0.732652	-0.696947	-0.0410558	-0.439218	-0.175425	0.717343	-0.222535	-0.350478	-0.714409	-0.0712306	-1.14976	0.404751	-0.436624	-0.851346	0.386157	-0.318667	-2.26042	-1.34083	-0.425834	-0.872205	0.980369	-1.03	-0.194191	0.270619	1.11128	1.51648	-0.429878	-0.723709	-0.96885	1.3087	-0.197728	-0.425983	-0.504542	-0.318605	-0.552659	0.914811	0.467947	1.71619	0.195118	0.0412787	-0.61202	0.681587	0.385739	1.22942	-0.871543	-0.436653	-1.09839	-0.387692	-0.32282	-1.04574	1.13619	0.108917	1.5055	2.51057	-0.0870734	2.04669	-0.211678	-0.042209	0.560868	-0.712607	0.956962	0.191518	0.301527	1.33385	-0.564488	0.700414	0.0237317	-0.364707	-0.0788884	1.62532	1.33989	0.938649	-0.389094	2.50168	1.62509	2.19017	0.892206	-0.542101	2.93325	0.157824	1.51427	-0.805717	1.13211	-0.237262	0.792548	2.34682	0.266832	0.174139	0.775373	0.051679	0.927541	0.0167509	0.982903	1.56194	-0.719589
IGKV4-1	0.350696	-0.0548617	-1.43557	-0.57609	-1.39296	-2.76569	0.347684	0.517624	0.439867	1.35635	1.78101	0.513079	1.61519	0.243228	1.46201	-0.039162	-0.0250018	-0.947031	-0.394879	0.945402	-2.21615	-0.107606	0.432393	-1.98977	0.29569	-1.01726	0.932607	0.105497	-1.06442	0.403605	1.9066	1.44497	-0.321627	-0.92565	0.404829	0.221922	-0.834475	0.75095	0.464461	0.0616395	1.60226	0.766976	0.706086	-0.601145	-0.708679	-0.165157	1.73484	0.482085	-2.67287	-1.44172	0.947616	0.990977	-0.354512	-1.04856	-0.559045	0.904536	-0.185677	3.262	1.29723	1.23196	-0.177192	-0.381018	-0.71946	-0.98426	-1.43512	-0.905632	0.309088	0.803708	0.273915	-0.287479	-0.290527	-0.0606223	-0.751485	0.744826	-0.842417	-1.08686	2.05379	0.817993	0.313451	-0.504297	-1.0128	-0.98444	0.169029	-1.3776	-0.95069	-1.52412	1.21634	0.0852352	-0.905305	-0.966002	1.03554	-2.93865	0.322062	-0.254549	0.220196	0.00835533	0.409229	0.53955	0.254998	1.16486	0.794428	-0.254931	0.422234	-0.809298	-1.59169	-1.26219	-0.963043	-0.0719407	0.144561	-0.0794913	-0.864927	-1.26813	-0.147894	-2.4611	-0.738218	-1.29762	-1.18655	0.600226	0.522151	-0.335511	0.101517	-1.32593	-0.429833
IGHV4-34	-0.0604333	-0.283602	-1.75197	-0.902002	-0.872719	-1.3773	0.487147	0.259462	-0.159394	1.13809	1.8752	0.664131	2.96491	-0.748926	-1.1169	-0.121754	-2.23993	-0.607052	-0.518353	1.75607	-1.32514	0.994663	0.988591	-1.35282	0.943179	-1.30717	0.639898	0.102617	-2.18438	0.280981	2.30889	1.24156	0.470065	0.95086	0.397383	0.705474	-0.771948	1.28712	-0.472786	-1.22224	1.18163	0.984076	0.602974	-1.15527	-0.481012	0.650809	-0.30058	1.11851	-2.08326	0.129475	-0.180326	0.517353	-0.0703254	0.140256	-1.31694	0.781844	0.92916	2.82629	0.237945	2.5395	-0.152361	-0.0248657	-0.454564	-2.05422	-0.856271	-0.453966	0.395318	0.895151	0.142496	-0.833756	-0.543188	-0.300226	-0.719886	0.504694	0.482354	-0.796486	2.66231	1.0122	0.245762	0.73178	-1.19252	0.818101	0.351046	0.416195	-1.25178	-2.31749	0.720464	0.997374	1.02271	0.643464	0.993273	-2.50799	0.788498	0.457942	0.680676	-0.00828205	0.790071	0.852553	1.30073	2.21389	1.26452	-2.07874	0.541955	0.52165	0.746433	-2.07963	-1.10639	0.0733755	0.547017	-0.472247	1.02828	-0.869744	0.430591	-1.62947	-0.34539	0.502691	-1.06085	-1.29783	0.23026	-1.21509	0.685093	-1.12991	0.623831
GSN	-0.496833	1.05721	-0.613159	0.416284	-1.11671	-0.907057	0.704934	0.820717	0.668337	0.663339	0.0397978	-0.528962	-0.411189	-1.13685	-0.678149	0.0118088	-0.027211	1.67724	0.356829	1.22095	-2.0201	1.54778	-0.0300699	-0.636872	0.839996	-0.429205	0.475202	1.20988	-1.32507	1.39931	-0.349789	0.810857	1.28541	0.0271156	2.19513	1.04132	0.862285	0.520823	1.57868	-0.577578	1.44211	0.529957	-0.20172	0.233805	1.14955	2.00891	0.0392286	0.753524	-0.0735854	0.755819	-1.06855	-0.38782	-0.453156	-1.82568	-0.0629503	-0.58015	-1.34799	-0.666057	-0.990794	-0.328056	-0.988652	-0.640435	-0.641016	-0.630368	-1.69849	-1.2847	-0.114066	-1.12094	-0.369048	0.0612162	-1.00891	-1.2398	-2.12431	-0.544062	-1.57409	-1.14489	0.623183	-1.28394	-0.413931	1.48013	0.555096	0.923802	0.270492	0.0623818	0.443085	-0.529766	0.250015	-0.0432769	-1.0113	0.54009	-1.01613	0.846127	-0.954607	-1.08353	-1.45303	0.440207	-0.176731	0.303901	-1.03259	-0.799226	-1.41923	1.20343	0.292724	-0.48543	0.988711	0.27631	1.56954	0.252203	1.35206	1.71223	-0.485119	0.682105	0.52323	1.05904	-0.899394	1.31534	1.2176	0.626653	-0.0536065	0.348204	-0.0743674	-0.192416	0.317012
PTMA	0.112161	0.963872	0.408674	0.672384	0.0431608	0.786184	0.755901	-0.608878	-0.686878	-0.633003	0.126859	2.35469	-0.478086	-0.176936	-0.769424	-1.17158	0.895998	0.934728	1.97949	-0.333093	-0.577722	0.987792	-0.352145	0.370335	1.44335	1.98852	-0.195642	0.373463	-0.228466	0.383115	0.0401793	0.237456	-0.622812	0.0239071	0.0829236	0.656679	-0.0233052	0.91826	-0.405605	2.40887	0.908546	-0.462629	0.750568	-0.0868054	0.326019	0.84863	-0.949479	0.970385	-0.140514	-0.323436	0.167031	-0.0415243	2.21959	2.52463	-0.452416	0.414188	1.15994	-0.412677	-0.510756	-0.697328	-1.29452	-0.256381	-1.34198	1.09928	0.502954	0.930137	1.14136	-0.512555	-0.279463	1.10991	-0.202372	-0.34117	1.33367	0.735832	1.43313	-0.925251	-0.121266	-0.492811	1.12923	-1.33503	0.368025	-0.20138	-2.57373	0.141064	-1.25689	-1.19649	-0.525467	-0.136899	0.615873	0.854373	0.492174	0.245095	-0.113967	-0.557404	0.844042	1.05177	1.50915	1.14619	-0.317381	0.0704513	-1.01258	-0.546248	0.423068	0.0987863	0.729059	0.51825	-0.538158	-0.517505	-0.929655	1.42804	-0.943201	-2.20412	-0.230491	0.208738	-2.08631	1.16442	0.392765	0.896254	0.714423	-0.442456	0.590518	-1.10154	-0.988863
CDK1	-1.06727	-0.836655	0.420045	-0.815625	-0.0139468	-1.37026	-1.47729	-1.16478	-1.1638	-0.405854	-0.702582	0.220741	-2.2467	0.924497	-2.42208	-1.90966	-0.51671	-2.46655	0.769366	0.0731083	3.25686	-0.131809	-3.36775	1.177	-0.541256	1.28846	-0.445648	-2.09258	1.47699	-0.646658	-1.03412	-0.388025	2.49591	0.392088	-1.16379	0.53951	-0.0682605	-0.104909	-1.01195	0.239411	-0.308348	-1.19819	-0.176039	1.30975	-0.0232299	0.591798	-1.52331	0.298453	0.780823	1.19803	-0.108131	-1.36515	-0.355001	-0.425748	0.0781236	-1.02879	-1.76035	-1.3088	-0.488545	-2.41393	-2.74104	-2.3785	-2.06453	-0.70672	1.75656	-1.19036	-0.611953	-0.243377	-2.54946	1.48748	-1.26515	-2.70233	0.306533	-1.32771	1.27643	-1.09981	-2.2845	-0.692372	-0.211699	-0.197499	0.425838	-1.84902	1.90181	-0.511548	-0.148164	0.633038	-0.428059	1.7568	-0.208552	0.369519	1.13685	0.20259	1.99194	2.03685	1.56035	1.09432	0.0396798	-0.817024	0.622446	1.0815	0.623111	-0.456134	-0.292784	0.902363	0.37551	0.549131	-0.988172	0.0713583	-3.73423	-0.0808068	1.30752	1.01583	-0.119431	0.0437116	0.303578	-0.359653	-0.584826	0.155813	-0.197376	0.916792	0.786909	0.326603	0.150191
ATP5F1B	1.84743	1.32329	-0.000420586	0.151728	0.415847	0.824049	0.761166	2.22339	1.0591	1.00388	-1.10245	-1.86545	0.489014	0.473044	1.43128	1.40467	0.0993724	0.99913	-0.809889	0.241489	0.704986	0.717538	0.353261	-0.481918	-0.832893	-0.423715	0.797453	1.9394	-0.446587	-0.194153	-0.219346	-0.246592	1.54563	-0.577902	-0.593469	-0.195928	1.21383	-0.582258	0.990737	-0.813648	-0.725018	1.0535	-0.790052	-0.504986	0.403651	0.143079	1.95242	0.115766	-0.785703	-0.109284	0.115249	0.244368	-0.772731	-0.763032	0.85021	0.56114	0.696984	0.36237	0.894336	1.15627	1.3821	2.08284	2.18751	-1.37425	1.02109	0.943673	-0.831125	0.887527	0.620062	-0.609226	1.24309	0.756372	0.672974	0.296846	-0.519947	1.37489	0.296065	1.19194	-1.89404	-0.30189	-1.53363	0.0205345	1.56394	-0.784719	-0.120543	0.840589	-0.303759	0.444979	-0.961881	-0.933743	-1.36549	-0.236733	-0.0120043	-1.05838	-1.81459	-0.906785	-0.44414	-1.47226	-0.851673	-1.49051	-0.175084	-1.94038	-1.92497	0.0913602	-1.25169	1.49472	0.159277	0.343928	0.444057	-0.582795	-1.19238	0.856922	-0.483024	-0.12032	1.3274	-0.690382	0.560695	-1.09256	-1.91216	-0.861785	-1.42313	-0.56915	0.163387
C2	1.22827	0.316038	-0.579358	-0.0874932	-0.537684	-1.14114	0.672893	0.200355	-0.371929	0.145156	0.498943	-0.359974	2.34588	-0.480953	-0.107352	0.932099	-0.0573005	-0.502647	0.0804751	1.43112	-1.03815	-0.944482	-0.155242	-1.19544	0.57184	-0.783792	0.782685	0.249826	0.401086	0.442496	1.93378	1.15285	-1.73784	-0.614747	-1.02399	0.0259052	-0.03567	0.420472	-1.13544	-2.89161	1.4397	0.853155	0.747431	0.10518	-0.786698	0.791986	0.779164	1.03546	0.257264	-0.301194	0.0249389	-1.33541	0.00731299	-1.32408	-0.975496	0.813176	-0.346145	1.22326	0.716929	1.52198	-0.995933	0.557103	-0.692746	0.906413	-0.861435	-0.800792	0.750603	-0.303644	0.161094	-1.16955	-0.251394	-0.313266	-0.100025	0.0584183	0.72138	-1.25671	2.49773	-0.636528	-0.0296819	0.852834	0.432054	-1.61114	0.974948	-0.751229	0.825524	-0.209644	0.161119	0.754308	-1.7098	0.185775	1.10343	-0.648026	0.845739	0.51686	-0.993871	0.338179	0.694574	-0.493284	0.711371	2.17737	-0.56204	-0.655826	0.205579	0.0777405	0.777571	-0.91462	-0.643851	0.52512	-0.0108239	-1.07199	-0.62822	0.0694381	1.29297	-0.893904	0.0243983	-1.9194	-0.229396	-0.966854	0.832753	0.396985	-0.541588	-1.52996	1.33575
S100A9	-1.63011	-0.133559	0.322976	3.11259	2.6304	-2.07314	3.52986	0.440118	-1.73772	6.92334	0.928538	2.6194	0.51612	3.67385	-2.6296	0.613252	-2.52864	-0.0899716	-0.299774	0.414262	1.96791	-0.362114	0.921838	-0.712383	-0.310371	-0.0520892	4.18682	1.64566	-1.55231	1.54406	1.53466	-0.25298	0.155333	0.33273	1.58617	-1.40366	-0.598673	0.877925	-1.50207	-1.69928	2.02973	1.67554	0.114102	-3.06017	-0.934213	-1.29563	-0.879656	-0.48925	0.58027	-2.7764	-1.59069	6.48543	-1.72383	-2.25843	-0.457886	-1.3672	-1.87474	-0.155456	-2.99763	-1.82327	1.51561	-0.747564	1.86108	-0.696189	0.603329	-0.785567	-0.962561	-1.73845	-2.88096	-3.2408	1.02407	0.109681	-2.05249	-0.599952	-1.19896	-2.04466	5.94759	-1.64016	1.86991	0.451743	2.41362	1.29319	0.445462	5.84467	-0.663151	-0.153882	1.26132	5.87621	-0.0573516	-0.491013	-0.773401	-0.66315	2.20794	-0.28158	-1.06093	1.81317	2.08728	2.44126	-0.834973	3.91138	2.45041	1.23194	4.32488	0.0457375	-0.370615	0.205696	2.9002	1.23895	6.17992	-0.96756	0.190283	-0.460733	2.79939	1.83408	0.332444	0.233039	1.24817	-1.22293	-0.978741	-0.772869	1.69944	1.47462	4.87784
S100A6	1.68269	0.203986	-0.311167	-0.45694	-0.240204	-0.000115297	0.902399	0.230129	-1.6077	-0.433139	0.258802	0.771409	0.138665	-1.79823	-0.636329	0.797324	0.0879097	1.34567	-0.178641	-0.17161	-1.33399	1.06254	-0.509424	-0.590166	0.124744	0.858959	-0.738487	1.84554	-1.45489	1.2613	-0.531692	0.535642	2.40022	0.0572575	0.838504	0.564299	1.37991	0.707781	0.372708	-0.00682895	1.74335	-0.0512745	0.759119	-1.07619	-0.109586	0.0253228	0.116813	-0.403631	-0.126237	0.182235	-2.77299	0.99708	-0.615422	-3.24712	-4.77948	-1.54866	-1.75758	-2.12044	-2.78279	-2.53019	-0.425405	-2.30739	-0.825086	-1.81307	-2.63055	-2.01969	-2.63755	-2.67638	-0.235601	-3.48179	-2.68155	-3.79227	-1.52377	-1.39607	-3.1909	-0.62388	-0.607448	-2.80626	-0.239483	0.387544	-0.558033	1.68858	-1.03672	1.72644	0.263542	-0.160908	1.29555	0.940238	1.07955	1.15113	0.123282	-0.375975	0.247996	0.181988	0.0944542	2.00957	0.680756	2.04925	-0.467357	1.37142	0.0990076	0.762111	0.337384	0.908516	-0.509412	0.325107	1.94101	0.163067	-0.189536	1.22785	1.39724	-0.700625	0.872115	0.419241	-0.326487	1.04874	0.0733142	1.28439	0.411311	1.39719	1.23444	0.433798	-0.750433
APOA4	0.150309	1.56784	-1.383	-0.9621	-2.12175	-1.20455	0.775493	-0.0184165	0.740336	-1.66389	2.15319	1.7101	3.31326	-1.33529	-1.13497	0.0976336	-1.58213	0.751793	-0.579015	0.754239	-1.21354	0.712083	-1.80657	-1.44767	0.823199	-1.48414	-0.471266	0.126727	-1.07076	2.35036	0.0760598	1.39681	0.59193	-0.810244	0.610572	0.427268	-1.20962	0.993131	-0.420083	-1.12999	2.1778	0.669069	0.795132	-1.06029	-0.0293167	0.293315	0.0208468	1.64662	-2.21458	-0.813737	-1.33977	-0.884747	1.66481	-0.753224	-1.43131	0.262152	-0.497425	1.67617	0.317647	1.29035	0.028996	0.77642	-0.0980695	1.90405	-0.889743	-0.943701	3.32066	-1.00511	-0.0499553	-0.206055	-1.11174	-0.197783	-0.523252	1.23509	1.39345	-1.13759	0.955414	-0.816336	-0.200653	-0.588035	-0.88217	-2.33044	0.795235	0.450907	-1.32444	-3.39537	-2.10863	0.646574	-1.26414	-1.37893	0.893414	-1.43787	0.26663	0.657684	0.745937	1.35413	0.341024	-0.694398	-0.0358675	0.886066	-1.97849	-0.627891	2.28622	0.321397	1.60875	-2.46408	-2.08537	1.45892	-0.0411352	-0.380787	0.383682	-0.171518	0.095672	-1.52117	-0.645832	0.476301	0.601339	0.223123	0.96874	1.42774	1.11783	-1.94889	0.778116
EIF4E	0.114925	0.418372	-0.48564	-0.594926	0.109439	0.983843	-0.199777	-0.536571	0.27529	-0.440733	-0.356281	0.104152	-0.195222	0.650061	0.0261445	0.456423	0.480461	-0.0537881	-0.0650699	-0.0270148	-0.480865	-0.187104	-0.766109	0.822378	-0.49019	-0.230404	0.132327	0.11351	0.0768014	-0.1128	-0.330666	-0.698699	-0.404064	-0.167556	0.407891	-0.0893865	0.00826599	0.0420677	-0.279363	0.321506	0.488216	-0.235126	-0.371051	0.177316	0.289892	0.249793	-0.136494	-0.372877	0.16259	0.242046	0.248218	-0.285793	0.295406	0.842732	0.0689298	-0.756569	-0.570951	-0.281284	-0.396137	-0.308172	-0.478605	-0.597019	-0.54963	0.207586	0.401113	0.0881061	-0.776376	-0.406297	-0.324091	0.309616	0.152618	0.164273	-0.145089	-0.642179	1.02105	-0.327909	-0.537239	-0.492811	0.459273	-0.0429673	0.634398	0.280511	-0.939587	0.432197	-0.0235106	0.037582	-0.0380582	-1.50965	0.514965	-0.287451	0.00405329	0.494137	0.0526774	0.0965761	0.0693154	0.306265	-0.363199	0.333575	-0.316558	-0.944277	-0.491811	0.780102	-0.1396	0.370036	-0.247578	0.844238	0.0558051	-0.520684	-0.133155	0.0758691	-0.629485	-0.535844	0.937608	0.337299	-1.13736	0.649023	-0.0325828	-0.17655	0.0654411	-0.590295	-0.599084	1.6435	-0.353533
CKM	3.85112	5.01559	0.472054	0.850746	-0.147095	3.20796	0.305277	7.77573	-1.53274	0.146975	3.24949	-2.66831	0.23088	0.217431	-0.461576	5.95486	-3.31196	0.750414	0.236616	2.2558	-1.57246	-1.70514	-1.28023	-0.829496	-3.41789	1.22709	1.26389	-4.75147	0.479605	3.43842	3.29649	-3.06556	1.06454	-2.35399	-0.00816564	3.18706	0.373013	-3.05038	0.208697	-4.6441	-2.5504	-2.23866	-1.40196	2.35207	-1.16143	1.98481	-0.991427	-1.39178	0.822089	-1.04293	-0.326126	4.04204	-2.80922	-2.10677	-3.45167	8.28244	4.96562	2.38723	0.839861	0.288077	-2.91896	-1.93779	7.12088	-5.68963	0.562364	6.332	-0.619086	7.2351	0.976799	-2.39378	-1.22209	1.7734	-0.159366	5.89306	2.78917	6.38743	-1.64403	4.53436	3.52984	1.35875	0.493021	0.802501	4.57368	-0.770742	0.69409	0.237301	-1.52315	4.23286	-2.73763	-2.668	2.97791	-4.94503	-0.37065	-1.83461	-0.183587	0.24036	-1.23876	3.44236	-2.26916	3.14957	-0.35466	1.10572	-1.4187	-2.93116	4.32945	-0.724171	-2.74823	7.44781	7.23056	1.73819	2.90345	1.52573	-1.52579	-1.86173	3.47997	-1.65302	1.29113	5.37191	5.08744	0.0653541	-1.74286	5.18996	0.980485
ENO1	-1.09144	-0.0992489	-0.65402	-0.734508	-0.651611	-1.5128	0.00528755	-0.154461	-1.41086	0.211515	-0.566756	-0.349966	-0.36819	0.420825	-0.502559	0.227313	-1.16153	0.0787447	-0.612829	0.220575	-1.26731	1.01763	-0.792529	1.09049	-0.261903	0.323708	0.927026	-0.624124	-0.0660135	1.07307	-0.797042	1.81231	0.48788	0.853584	0.927713	1.89808	0.316031	1.23952	-0.911613	-0.850162	1.45735	-0.505306	-0.544418	0.809584	0.556913	0.05043	-0.0515505	-0.186995	0.229033	0.277059	-0.737469	-1.50592	0.198298	-0.17419	-1.14848	-1.3996	-1.40758	-2.53036	-1.72212	-1.07194	-2.21795	-1.3671	-1.90486	-0.827399	-0.507727	-1.80299	-0.687702	-1.09393	-1.88838	0.409583	-1.23613	-1.49636	-0.636289	-2.07859	0.582347	-1.21239	-0.289356	-0.963944	0.203205	1.35045	0.782625	0.266304	-1.72208	0.608329	1.41286	0.793301	0.487896	0.247303	-0.292679	1.52293	-0.817556	1.13225	-0.0573358	-0.696965	-0.362071	1.73171	-0.162172	-0.243385	0.801853	0.509834	-0.796293	1.12846	2.10761	1.0249	1.75015	-0.00288092	1.45624	-0.534902	0.232899	-0.316403	0.959866	-0.378161	0.982858	1.04389	-1.22896	0.706753	1.15365	1.15339	1.63046	-0.122285	1.84104	0.156307	-0.13237
PYGL	1.56631	-0.147776	1.86762	-0.500988	0.12058	-0.313711	0.958725	0.847961	1.17069	1.65363	0.0954616	-0.883091	0.827105	0.350541	-0.895238	-1.79548	-1.93963	-1.29428	0.431413	1.06189	-0.844417	-1.38745	2.37557	0.673283	0.30216	-1.17767	1.06839	-1.77776	-0.686173	-0.120179	0.699647	0.697389	-0.0436032	0.471008	-1.25291	0.459918	-0.551815	0.525468	-0.206569	-2.12329	0.376788	0.755411	-0.514495	1.14348	-0.0599715	0.462199	0.074487	0.830706	-0.290361	0.35753	-0.803695	0.219188	-1.51492	-2.20752	0.492764	-0.511836	-0.541896	-0.993684	-1.29895	-0.810293	0.0204509	-1.20762	-0.44013	-1.42687	-0.741451	-0.58492	-0.633405	-0.316832	-1.11047	-1.14027	-1.56482	-1.37021	-1.47325	-0.615439	-0.764063	0.00493464	1.37199	-1.41935	-1.15454	-0.53606	-0.662552	0.686105	1.18316	0.471563	1.36901	1.7584	-0.0759369	0.672536	-0.338051	0.184004	-0.189826	0.199524	0.358169	-0.234772	0.224875	0.059592	-0.509184	-0.516861	1.09879	-0.123114	1.02474	0.472881	-0.235688	-0.196533	1.205	-0.464203	0.762554	-0.448647	0.795806	-0.307628	-0.497555	1.47663	0.120419	0.669837	0.93772	-0.82385	0.316734	0.369769	-0.631472	0.220448	0.604713	0.625696	1.11972
GPI	0.631906	-0.490308	-0.725876	-0.795198	-0.553938	0.130024	-0.498228	0.907618	-0.71478	1.54179	-0.702013	-1.44083	-0.559322	0.593557	0.905195	1.67622	-0.299077	0.677191	-1.32245	0.479698	-0.679414	0.389967	0.622911	-0.122783	-1.00613	0.462796	0.756205	0.674927	-0.256597	-0.0875325	-0.429165	1.24964	0.828895	-0.0658202	0.153007	1.4948	0.81664	0.578288	0.713879	-1.69251	0.780895	0.279376	-0.580143	0.85555	0.0329811	-0.354223	0.382375	0.318894	0.250572	-0.0496876	-0.238534	0.362613	0.149111	-0.333878	-0.37607	-0.0451256	0.0161492	-1.16001	-1.18747	-0.311939	-0.363659	-0.178529	0.121551	-0.601394	-0.0694982	-0.0201019	-1.33636	-0.23418	-0.641747	0.619027	0.185231	0.207987	0.527417	-1.22996	0.325268	0.333788	0.525493	0.694719	-0.326315	0.0994012	-0.738469	-0.31333	-0.959178	-0.75584	0.978275	-0.866304	0.048462	-0.428643	-0.311042	0.103152	-1.21001	0.275263	1.51831	-0.348583	-0.581004	-0.737894	-0.349339	-1.26456	0.635974	-0.749955	-0.387743	-0.893159	-0.0527084	-1.48282	-0.0622217	0.433263	0.358084	-0.543709	0.18513	-1.19985	0.391471	-0.31333	-0.487615	0.156166	-0.76058	0.720149	0.19005	-0.553983	-0.492285	-1.5965	-1.53454	-0.553687	0.150191
NPM1	-0.811028	0.0166795	-0.552116	-0.551549	-0.0197912	-0.24288	-0.207216	-0.855083	-0.103347	-0.703165	0.331285	0.652153	-0.405236	1.53914	0.38197	1.57693	-0.287992	0.101562	-0.0362189	-0.167049	-0.0646508	0.32104	-1.02818	0.302852	-0.644478	-0.113086	-0.581404	-0.0866365	-0.290592	0.532049	-0.967377	0.123245	0.0746895	-0.359216	0.660253	-0.0166729	-0.499562	1.047	-0.242181	0.944573	-0.000618452	-1.81386	-0.697447	-0.901966	-0.464601	-0.721898	-0.790397	-0.343535	0.339738	-0.483692	0.570425	0.249161	1.58614	1.37661	-0.530691	-0.656266	0.611857	-0.614694	-0.435914	0.342644	-0.193249	0.469685	-0.410044	0.853937	0.525234	-0.517218	1.33173	0.012825	-0.890614	0.539927	0.0431871	0.644836	0.335553	-0.414794	1.6868	-0.184418	-0.495881	1.67352	1.40268	0.790299	0.745491	1.07676	-1.77472	1.64475	1.55315	0.0899988	0.0317078	1.50472	0.972395	0.66556	0.097787	0.383384	0.551985	0.234461	-0.408774	0.321726	1.24242	0.78857	-0.180779	0.127415	0.299214	0.677574	1.66405	-0.0537954	0.169094	-0.486076	0.86643	-0.528323	0.141319	0.591086	-0.123209	-0.806772	0.853651	0.780401	-0.981677	0.722437	0.666119	0.768717	2.10094	0.0483295	1.39164	1.43206	-0.494563
TPM3	0.0204448	-0.0223046	0.661942	-0.386255	-0.766949	0.505017	0.522034	2.56257	-0.683122	0.381598	0.224427	-0.182483	-0.427372	-0.365147	-0.496939	0.307443	-0.449193	-1.0271	-1.23399	-1.52261	0.474136	-0.523051	0.16748	-0.939785	-0.864368	-2.10704	-0.0674976	-1.86713	-0.41985	-0.208525	-0.0272712	-1.54141	-0.61849	-0.988544	-0.0105338	-1.3434	-2.12404	-1.40914	-1.39009	-0.499152	-1.23454	-0.605438	-1.35658	-1.05075	-1.62831	-2.10574	-1.54144	-1.5596	-0.373692	-1.40921	-0.447941	-0.599007	-0.0589849	0.331002	-0.517076	3.55708	1.24452	-0.0493628	-1.12437	-1.03088	-0.0373385	-0.333522	2.68745	0.229498	-0.137439	0.580373	1.15815	4.00586	-0.0816045	0.816791	-0.755982	-1.29765	-0.335869	0.0788957	1.19376	2.70952	0.0597674	1.09731	0.0330521	1.16462	0.265023	0.751888	0.863325	1.79167	0.442998	-0.0781575	1.07594	-0.261887	0.81394	1.231	0.112487	-0.10541	-0.353746	-0.0248218	-0.0223854	1.08971	-0.216541	0.58432	0.138884	0.632631	-0.795546	1.04245	0.909013	0.434532	0.481604	-0.0823965	1.00298	4.42939	2.61612	0.0424356	0.77232	-0.649243	0.351086	0.161989	0.357436	0.360564	0.843805	1.67249	1.28916	1.08897	0.383877	0.259683	0.435784
ITGAV	-0.938855	-0.358545	-0.274694	-0.725622	-1.55692	-1.23798	-0.674306	0.0255297	-0.917902	0.270213	1.01906	-0.283085	-0.339314	-1.42619	-0.636549	0.622455	-0.894878	0.506023	1.18913	0.639616	-2.07659	0.514564	0.176191	-0.229768	0.00109973	0.52552	1.26389	1.11384	1.14836	0.815381	-1.00676	0.447097	1.00491	1.03994	-0.0740637	1.39675	1.25302	0.747728	0.534147	-0.576523	0.247007	0.975383	2.20594	1.06339	1.04307	-0.604026	-0.317248	0.202583	-0.728107	2.16296	-1.78551	-1.96084	-1.14199	-1.16234	-1.64712	-1.20706	-1.00116	-1.97329	-0.491155	-0.273737	-1.35582	-0.602215	-1.30549	-1.01759	-1.32364	-1.31117	-1.16408	-1.21458	-0.706799	-1.40274	-1.75287	-1.21437	-1.22938	-1.59704	-2.39804	-1.57078	-0.759832	-1.10865	1.29447	3.308	2.78027	1.41859	1.19749	0.0287873	1.53214	0.632788	0.957067	0.516963	-0.42839	0.951432	0.439416	2.21434	-0.901286	0.547089	-0.305706	0.776063	0.769723	-0.285423	0.656087	-0.35192	0.0411099	2.47188	-0.488737	0.959484	0.982409	0.182849	-0.0857733	-1.80883	0.664393	0.0899815	0.981724	1.59387	0.602673	0.346145	0.496516	1.81137	-0.542846	1.47407	2.51911	-0.477272	-0.466288	1.22145	-0.745067
HEXA	0.512534	-0.48685	0.044042	-0.948971	1.25143	0.0178506	-1.31836	-0.315364	-0.657471	1.05032	1.08124	-0.0345658	0.986496	0.639153	0.307564	1.30979	0.504036	-0.707	-0.707732	-1.77307	-1.23193	-0.492258	-0.0469458	-1.07072	-1.03337	-0.979216	0.475008	-0.825835	-0.235248	-1.42777	-0.0792068	0.227129	-0.562797	0.871443	-0.653616	-0.228547	-0.696086	-0.663035	-1.62552	0.236461	-1.00448	-0.14103	-0.263485	0.051236	-1.16707	-1.51284	-1.04337	0.123746	0.949136	-0.619233	-0.569618	0.67216	0.313553	-0.377261	-0.808397	-0.1867	-0.288973	-0.622985	0.208686	-0.957369	-0.0387041	-0.40317	-0.473102	0.258706	-0.356499	0.62965	-0.0443499	-0.58451	0.30649	-0.434242	-0.00788219	-0.346665	-0.621384	-0.819775	-1.04384	-0.0844697	-0.193025	-0.575918	1.30346	0.648593	0.881229	2.02683	1.18463	0.910147	-0.0245457	-0.474662	0.372012	0.0410831	0.193154	0.861352	0.0463083	1.57132	-1.19961	0.635954	0.994867	-0.694772	-0.438541	0.757081	0.480859	1.62079	0.398781	1.78014	-0.335689	1.75249	-0.0394892	-0.102441	1.63213	0.0934584	0.728794	1.08559	0.891589	-0.368077	1.27932	1.99605	0.117077	1.09699	0.519975	0.383353	0.178329	1.3754	-0.00978172	0.177029	-0.578287
EPHX1	3.40711	-1.72072	0.0437775	1.44407	-0.267318	0.376819	0.944026	0.769948	1.02574	1.21732	-0.765713	-1.05547	0.373581	-0.813382	-0.706592	-0.32383	-0.0972103	-0.180332	-0.853915	-0.556501	2.08607	1.46122	1.7164	-0.905805	0.495341	-1.23644	0.83562	1.18932	0.724506	-0.658026	0.273653	-0.437994	-0.275737	-0.865586	-0.90159	0.139016	1.27934	-0.494664	0.6693	-0.231259	-0.176193	1.58817	-0.411334	0.35699	0.506495	0.841173	1.33157	-0.276142	-1.42271	-0.273434	0.210372	0.195582	-0.230193	-0.121596	2.11937	1.0392	1.25482	0.322258	-0.534314	1.79944	0.640467	1.77213	1.25148	-1.12607	0.550317	0.914903	0.329493	0.0412787	0.965823	-0.908221	0.972108	0.471741	0.254837	0.571194	-1.7409	0.943419	0.347463	0.46998	-1.4263	0.366043	-2.29687	0.564325	0.959525	-0.448666	-1.1845	0.868687	-1.77918	0.20403	-0.958962	-1.23073	-1.14507	-0.701443	-1.67833	-0.0391337	-0.976467	0.873607	0.354359	-0.493015	0.742366	-0.899561	0.232365	-1.08937	-2.9753	-1.28044	-1.84429	1.1159	-0.775126	0.229723	0.527741	-1.73917	-0.560738	1.07373	-0.941338	-0.588026	1.46243	-0.46293	-0.241618	-0.839766	-1.55607	-0.201057	-1.3526	-0.0675712	-0.332656
DBI	2.2983	0.702518	-1.31302	0.565938	0.0930007	-0.226464	1.68717	0.316212	-2.54203	-0.308276	0.636841	1.18245	-0.314617	-1.65173	-1.24279	0.486265	-0.710094	0.567958	0.956211	-0.286463	-1.55915	0.923316	-1.27669	-0.931587	0.645486	1.91276	0.299067	0.397694	-0.370654	0.89632	-0.830764	0.741695	0.797326	0.864912	0.914551	1.34608	0.421116	1.29353	-0.68579	0.850906	1.20366	-0.782289	1.61724	-0.30154	0.523624	-0.136548	-1.48937	-0.0795907	-0.188567	-0.285189	-1.58793	-0.776652	-0.29424	0.534864	-1.2048	-1.5967	-1.80359	-2.44078	-1.57534	-2.03883	-1.9581	-1.97965	-1.551	-0.277843	-2.30164	-1.33686	-0.27317	-1.53927	-2.69131	-1.0207	-1.38401	-1.99684	-0.858045	-1.35103	-1.08394	-2.34332	-1.16006	-0.478971	1.07322	1.65615	1.37381	1.79049	-1.13548	1.91022	0.0389265	-0.261026	0.303038	1.76113	0.533812	1.12485	0.752429	0.82136	1.24992	0.714813	0.602563	0.580084	0.564278	1.21282	-0.613932	0.0299942	-0.460426	1.32455	0.859187	1.32145	0.896905	-0.17681	1.54412	-0.162039	0.437329	1.83373	2.61392	-0.383683	-0.360554	0.75814	-1.30377	1.41701	0.90148	0.484564	2.01935	-0.628072	-0.360123	0.867147	-1.17874
LDHB	0.878363	-0.79865	-0.0607914	-1.17473	0.474078	0.0491712	-0.865624	-0.0635294	0.0478487	0.10007	-0.760261	-1.62615	-0.77547	-1.57159	0.901389	1.92605	-0.109925	1.15793	-0.0135124	0.152361	0.285542	0.718977	-0.944405	0.952801	-0.599093	0.48535	-0.748527	1.22595	0.405254	-0.560326	-1.2252	0.333361	-0.658191	1.4357	0.610577	0.0265715	0.886089	0.727002	1.31143	-0.476821	0.598326	0.0420138	0.588523	1.28806	0.627529	0.678339	1.26085	0.302427	-1.17451	-0.388536	0.481859	-0.678372	0.164718	0.188798	0.924366	-0.0341837	0.091495	-1.27792	0.116934	-0.238739	-0.477696	-0.351357	-0.292095	0.266061	0.584293	0.215919	0.0156057	-0.2	-0.764402	1.16888	0.569875	0.222273	0.353154	-0.206877	0.579373	0.0344661	0.161736	-0.3003	-0.308041	0.497695	-0.260105	-0.339736	-0.993935	0.412179	-0.723296	0.251075	-0.241033	-0.72916	-1.06331	-1.04382	-1.1442	0.878089	-0.506588	-1.19107	-0.989531	0.169023	-0.584034	-1.02729	-1.63773	-1.02539	-0.275174	0.228418	0.48037	0.433836	1.83113	1.04784	-0.136632	0.194497	-0.697102	-1.10918	-0.0611988	0.354055	0.286726	0.210216	-1.11622	-0.271479	-0.0513873	-1.15046	-0.0854595	-1.08275	-0.852497	1.22401	-0.177133
NEFL	-2.14949	-1.75551	0.363804	2.69248	-2.11819	-1.63492	-0.188581	-0.276107	7.89559	-1.30123	3.82987	1.23303	0.047997	-2.86166	4.05187	-0.458344	0.0676593	-1.57949	-1.26436	-0.240511	3.98682	5.20199	-2.49817	4.03895	2.08734	3.85703	-2.57753	2.05413	1.68597	-0.300253	-1.25487	-0.0278875	1.9813	-1.66512	-0.292341	5.21265	2.25055	6.00309	-0.513638	0.79315	0.389778	-0.46102	4.32326	-0.313633	-1.84109	-2.25515	1.42742	4.72357	-2.12249	-1.26353	-0.000139728	0.478965	1.24852	0.42434	0.514332	-2.01746	0.617304	3.82376	0.712032	-0.466133	-1.15722	1.04891	2.14079	1.55511	0.580604	-1.36288	5.32819	0.746914	-0.416316	-0.406005	-1.59759	0.39545	2.95876	3.72332	0.747532	0.192212	-1.38342	1.84029	-0.291698	2.71408	-3.19451	1.20151	1.65437	1.86319	1.92298	-3.57309	0.531503	-0.951831	-1.75907	2.91469	-0.705658	-0.360309	-1.71642	-1.39063	-0.774704	0.229186	-0.37419	-0.498842	0.00295288	-1.15386	-1.61679	-3.01059	-0.289779	-1.25815	1.409	-1.54422	-0.277233	0.592065	1.33621	-1.05098	1.38495	-2.79955	-2.26578	0.928947	0.4955	-0.0757441	-1.8754	3.30641	-0.396247	0.58835	1.403	-1.51181	3.13445
GPX1	0.889057	0.188889	-0.988904	-0.824439	1.19993	-0.462705	-0.671875	0.0607404	0.261273	0.795525	0.374914	0.36695	0.423635	-0.65128	-0.0421801	0.588458	0.530436	0.291408	-1.00243	-0.683269	-1.12382	0.572869	0.750558	-0.779631	-0.804974	-0.0233845	1.32085	0.763334	-0.626331	0.150236	1.51787	0.311356	0.287381	0.597522	0.958469	-0.135604	0.363076	-0.711719	-0.296256	0.535247	0.470067	0.833789	0.120113	-0.0149966	-0.499239	-0.548845	0.0237444	-0.183345	0.230183	-0.27907	-0.892639	0.266378	0.166018	-0.633433	-0.0210195	-0.561594	-1.44946	-0.946938	-1.0011	-0.773308	-0.314942	-0.759667	-0.8085	0.200817	-1.14265	-0.351132	-0.758557	-1.52373	-0.829938	-0.793842	-0.678632	-0.572691	-1.31682	0.209328	-0.42325	-0.524571	0.0926928	-1.0838	0.310608	0.124398	0.852179	1.04287	-0.898808	1.09809	0.509574	0.935543	1.21565	0.829736	-0.0854376	0.750628	0.851557	1.44004	-0.978642	0.97398	-0.796549	0.23473	1.14905	1.72238	1.0846	-0.548197	-0.892652	0.933897	0.520271	1.49455	0.461078	1.41404	1.04892	0.00714906	-0.147804	0.612491	0.183299	-0.616532	1.02528	1.42535	-0.469433	1.52222	1.39342	-1.0244	0.121868	-0.155928	-0.571009	0.547945	0.150191
PGK2	0.568558	-0.780579	-0.368912	-0.507071	-0.764433	-1.47777	-0.698102	-0.113768	-2.04093	0.193013	-1.02943	-1.77132	-0.615428	-0.230864	-0.483914	-0.262634	-1.35048	0.240308	0.287677	0.784621	-1.08057	-0.52144	0.218241	0.665587	-0.756288	0.550029	0.349733	-0.188264	-0.391045	-0.536138	-0.372883	0.25383	0.0941973	-0.281637	-0.00648911	0.0315415	0.22017	0.135065	-0.148418	-0.947317	0.678417	0.509992	-0.563416	1.48388	0.474627	1.03676	-0.361319	0.478042	-0.442093	0.851815	0.186228	-0.923087	0.534207	-0.409959	-1.1531	0.073211	-0.159443	-2.57228	-1.09571	-0.160321	-0.465215	0.817728	-0.708897	-0.346796	-0.758571	-2.64493	-1.18467	-1.32488	-1.54397	0.40027	-0.617794	-2.26392	-0.640263	-1.42118	-0.184007	-0.672318	-0.304447	0.124235	0.0437046	-0.1471	2.02761	-0.237371	-1.59095	-0.334355	1.5563	0.221887	-0.983517	0.926283	-0.912298	-0.00703695	-0.482741	0.151818	0.167002	0.094261	1.26257	1.17452	0.303278	-0.00935627	-0.000677681	-0.321782	-0.738365	0.806652	-0.1915	0.248357	0.907621	0.247127	1.08972	1.54974	0.764739	0.288188	-0.0207355	-0.83653	0.00668033	0.821066	-0.84615	-0.215884	-0.387082	-0.0346197	0.748853	-1.19523	0.477147	0.0326571	-0.472014
PROS1	0.562679	0.865642	-0.184021	-0.64982	-1.11026	-1.03807	-0.406824	0.450112	-0.602115	0.190695	0.162631	-0.454499	2.80197	0.926193	0.535664	0.29598	-0.568069	-0.35668	-0.759986	1.13195	-0.0518627	0.788462	-0.518088	-1.78315	0.933961	-0.813383	-0.428115	0.627568	-1.42053	0.887296	1.26123	1.59611	0.313358	-0.891582	0.0292396	1.3641	-0.0826197	-0.177262	-0.346044	-1.87369	2.06304	0.986965	0.985757	-0.789504	-0.624734	-0.0106368	-0.0820893	1.07496	-1.41334	-0.31744	0.453112	-1.18158	-0.138963	-1.53038	-0.313518	0.0370482	0.451814	0.874491	-0.039018	1.84949	2.49628	0.393317	-0.17315	0.00560267	-0.320771	-0.687002	1.64765	0.231045	0.83735	-0.743144	-1.21991	0.237622	-0.480941	0.320647	0.619622	-0.857068	2.64422	-0.4831	-0.919744	0.930519	-0.104388	-0.697032	1.19519	-1.39503	-2.15187	-2.14335	-1.58155	1.53397	-1.64572	-1.70552	0.266844	-1.34466	-0.443353	-0.0370134	-1.88316	0.00406084	0.310631	-0.5836	0.185228	1.8541	-0.12718	-1.81357	-0.399321	-1.08923	0.142286	-1.11741	-1.25327	0.483727	-0.0628017	-1.31004	-0.0818467	-0.905936	0.86962	-1.11085	0.560232	-1.29995	-1.17145	-1.27102	-0.49179	-0.608838	-0.350932	-0.800512	2.74918
P4HB	0.628886	-0.766477	0.217184	-0.647207	-1.00385	-1.3576	0.137222	-0.176214	-0.244564	1.47042	1.37026	0.855074	0.138312	-0.158099	-1.59421	0.418193	-1.84304	-0.593269	-0.817317	0.0487345	0.126957	-0.403889	0.712127	-0.635767	-0.373557	-1.04878	0.353617	-0.795672	0.248056	0.099228	-0.876253	1.39504	-0.593887	-0.0712697	-0.165594	1.30185	-1.60829	0.779567	-0.970107	-0.239984	-0.213136	-1.10009	0.29446	-0.836768	0.155896	-0.104311	-1.16769	0.628752	-0.710599	-0.221098	-0.467916	-1.21628	0.105895	0.154174	-0.978167	-1.13084	-0.744321	-1.18479	-0.156905	-0.249965	-0.810733	-0.0739989	-1.27563	-0.983291	-1.06265	-1.24212	-0.309657	-0.352296	-1.88023	-0.322767	-1.12328	-1.97508	-0.289963	-1.62307	0.43481	-0.904603	-0.0964876	-0.418536	0.961318	2.1636	2.0697	1.37858	-0.515911	1.80512	1.79863	0.825062	0.786383	1.37418	1.5232	1.53943	-0.405097	0.412279	1.4777	-0.128326	1.27596	-0.0599284	1.63811	-0.105088	1.50843	0.20826	1.11599	1.09884	1.37771	-0.574167	1.3546	0.18857	1.1084	0.248529	1.15821	2.33329	0.876313	0.791334	2.27166	1.52223	-0.893137	0.839636	0.0726703	1.42917	1.85484	-1.26673	1.31245	0.984075	-0.340098
H1-0	-0.701345	1.19751	0.836978	0.131775	-1.68171	1.97453	0.595184	-0.101442	-0.322092	0.436591	-0.574014	0.306086	0.100955	-0.914441	0.164427	-0.986279	-1.18049	-1.0776	0.885288	2.09772	1.62941	-0.0353028	0.356943	-0.334086	0.15326	0.30171	-1.27075	-0.966201	-0.778359	-0.45733	-3.12142	0.250958	-0.0379446	-0.342569	-1.18843	-0.79092	0.267759	1.67892	0.545377	1.82297	0.325012	0.589331	-0.314555	0.291826	1.67323	0.023223	0.578644	0.318078	-0.474494	2.24365	3.51012	1.8929	0.907475	1.1211	2.02504	2.61571	4.13408	0.620642	1.5111	3.6899	2.07203	2.92344	2.48404	1.82273	-0.441591	1.25754	0.821366	2.25517	0.326942	0.387367	3.67059	2.08118	0.124084	3.06179	-0.281944	0.431236	-0.172222	3.03148	-1.40039	-0.917717	-0.964293	-0.223178	-1.89677	-1.09464	2.84439	1.9308	-1.40455	0.832308	0.720273	-1.33031	-2.21643	-0.429658	-0.399696	-2.19778	-3.07265	-1.34042	-1.80671	-1.78785	-1.63287	-1.78723	1.35812	0.405309	-1.05281	-1.29876	-1.36709	1.03397	-0.776786	-2.33438	-1.84022	-0.713126	-2.54018	1.13636	-2.14075	-1.44693	-0.369314	-1.53853	-3.36086	-0.398993	-0.612894	-0.761332	-3.12948	-0.097824	-0.545239
ACYP1	-0.99907	-1.12452	-0.660538	-0.0209747	-0.792765	-0.0682232	-0.8685	-0.865062	-0.412093	-0.63187	-1.69274	0.609957	-1.20001	0.474362	0.345006	0.268738	0.190606	1.59505	1.37092	0.97628	1.05729	0.836345	-1.73498	0.594536	0.79413	3.21439	-0.808106	-0.131129	0.313262	1.4274	-0.0791187	1.80964	1.68225	1.46935	2.0452	1.65224	1.3159	1.88997	0.762835	-0.364594	1.16036	0.128748	1.91609	0.213704	1.54529	2.43366	1.4379	0.944455	0.195138	1.10264	-1.24705	-0.918316	0.411975	0.421011	-0.198862	-0.494415	-1.51295	-1.35149	-1.54176	-1.18542	-1.11063	-1.88135	-1.35036	-0.337578	-0.896221	-0.426719	-1.12696	-1.45522	-1.50752	-0.355271	-0.267822	-0.127665	-1.03586	-0.998939	0.415509	-0.729183	-0.416958	-1.34723	-1.82525	1.83754	0.9305	-0.562294	0.0893619	-0.755613	-0.359627	-1.12191	0.142896	0.246472	-0.190378	-0.21008	-0.343166	-0.228701	-0.309196	2.01405	-1.11257	1.3646	-0.383916	-0.913128	0.916555	0.379519	-0.211454	0.932406	0.0866383	2.98636	0.0136298	-1.06412	-0.254938	0.251434	-1.29621	0.881144	0.0755209	0.937168	-0.150403	-0.0556183	-0.413861	-0.649942	1.38598	0.716468	-0.531992	-0.560354	0.492026	0.544839	0.676011
CTSD	0.64022	1.20103	-0.639487	-0.151046	0.313296	-0.463817	0.0672952	0.100708	0.128724	0.341034	0.743225	0.24465	0.214169	-0.187637	0.275293	2.22766	1.35365	-0.243957	-0.136148	-0.852422	-1.11011	0.389142	1.20472	-0.20163	-0.41972	-0.813086	2.67835	-0.882568	1.0878	-0.214423	1.86325	0.419485	-0.0763631	0.714248	-0.466198	-0.748666	-0.224154	-0.573626	-1.2354	1.23243	-0.0900984	1.41007	-0.400684	-0.0933182	-0.42519	-1.32602	-0.901905	-0.0451695	1.19592	-1.31532	-0.947156	0.124132	0.639307	0.0943329	-0.928913	-0.603944	-0.360028	0.112903	0.287028	-0.121324	-0.670711	-0.614065	-0.670447	0.535196	-1.20221	-0.801636	0.454519	-1.62168	-0.774676	-0.987219	0.307581	0.640914	-1.15892	-0.577633	-0.561429	-0.391904	0.59463	-0.576295	1.16468	2.38082	2.3155	2.47517	-0.155499	0.89235	0.60041	-1.16714	0.375089	1.6094	-0.295975	1.6458	0.765657	1.94103	-1.0972	0.0428915	-0.898615	0.272365	0.618137	1.8521	0.694082	0.884744	-0.119321	2.15974	0.758516	0.253881	0.667066	1.1226	1.5211	0.173966	1.95642	1.77562	2.53383	-0.0685142	0.00877858	1.38244	-0.273037	1.85489	1.83755	0.544295	0.992763	1.15817	1.53583	1.07262	-0.466323
ANXA2	-0.983738	0.96276	0.464802	0.634004	0.850776	-0.0119772	1.20209	0.456244	1.08969	0.17279	0.501531	0.240706	-0.427553	0.305438	0.024123	0.298088	-0.0954664	-0.373205	-1.47917	-1.2385	-0.08374	-0.350242	0.202442	-0.352149	0.189036	-1.92548	0.138213	-0.410906	-0.00765109	-0.0997561	-0.827228	-0.461667	0.100359	-1.39191	-0.574249	-0.246603	-0.73426	-0.396653	-0.774674	-1.11504	-0.241912	-0.685292	-0.406596	-0.793757	-0.94048	-1.45187	-0.615984	-1.47373	0.72718	-0.364559	-1.22502	-0.400616	-0.45357	-0.637564	-1.80587	-0.574495	0.172915	-1.0461	-0.68572	-0.731947	0.638781	0.12654	0.372221	-0.352071	-0.5768	-0.871381	-0.431218	-0.528915	0.58196	-1.31141	-1.3536	-1.86962	-1.80153	-0.646804	-0.967738	1.04688	-1.04247	-0.45031	0.847345	1.2728	0.275825	0.431548	1.10817	0.660086	1.68696	0.29899	0.527956	1.18006	-0.697074	0.871418	0.196172	0.35417	-0.48021	0.65524	1.46284	0.411369	0.845222	0.343307	0.935675	0.0669627	1.41224	0.69511	1.41996	0.308683	-0.608348	-0.384018	1.96739	-0.455995	0.918765	1.12776	-0.558573	0.229562	1.25114	0.2254	1.49864	0.97001	0.212461	0.886172	0.11432	-0.32652	-0.438046	0.933885	-0.432268
C8A	0.739512	1.66744	-0.0930463	0.388059	-0.00526834	-1.06157	0.544126	0.0871299	-0.345164	0.100659	-1.03201	-0.290363	2.53376	-0.289336	0.0947056	0.843809	-0.215974	0.0740425	0.00975074	1.84841	-0.84748	0.739222	-1.47565	-0.751602	0.613542	-0.34637	-0.533548	0.515707	-1.37389	0.444434	2.17502	1.69463	0.139379	-0.586839	-0.666754	0.906779	0.170967	0.701282	-0.465712	-1.87359	1.8259	1.89188	0.702957	0.655901	-0.44644	0.0658817	1.15664	1.86277	-0.575746	0.0645486	0.0850376	-0.594036	0.642398	-1.35529	-0.676872	0.147075	-0.105223	1.9083	0.796684	2.20249	0.145955	0.965992	0.223813	0.833092	-0.25364	-0.463445	1.78363	-1.0419	1.49659	-0.0584539	-0.776823	0.579772	-0.407418	0.608257	0.840271	-0.897742	3.11179	-0.12203	-1.26116	0.179228	-0.656072	-2.50685	0.793779	-1.24764	-1.23289	-2.03996	1.01188	1.6263	-1.71568	-2.4043	0.853438	-2.7829	0.612391	-0.476191	-1.61008	0.872444	0.541537	-1.53382	-0.809366	1.70898	-1.23376	-1.75182	0.463827	-0.661182	1.2138	-0.982414	-1.46574	0.34553	0.00761097	-0.879458	-0.539436	-1.57519	1.13031	-1.04372	0.353591	-1.7186	-1.28182	-1.13066	-0.141469	-1.5786	-0.989888	-0.746718	1.99907
C8B	0.509634	1.11061	0.752911	0.759778	-0.0586942	-0.905853	0.849061	0.311671	0.152748	-0.184073	-0.913503	-0.644484	2.88117	-0.126756	-0.0899314	0.381444	-0.40964	0.189179	0.431338	2.33013	-0.578367	-0.496863	-1.72952	-1.07881	1.0146	-0.452581	-0.00484376	0.127959	-0.812527	0.144853	1.78851	0.259319	-0.124614	0.159835	-0.54909	-0.0105505	-0.143335	0.873823	0.750984	-2.17236	1.58474	1.88821	0.331588	0.607395	-0.169531	1.2976	1.2715	1.66681	-1.5372	0.388821	0.907537	-1.05143	0.48466	-1.2553	-1.09175	0.81285	0.595421	1.92095	0.79567	2.56432	-0.819429	0.768107	0.288393	-1.0915	-0.139972	-0.132933	0.439993	-0.678146	1.45353	-1.1955	-0.421451	0.860689	0.0219551	1.14586	0.806118	-0.857466	3.01989	0.217462	-0.328882	0.475333	-0.802394	0.676099	0.658753	-1.4834	-0.811838	-1.20834	-0.0725284	0.793644	-1.85093	-1.28737	0.795954	-2.49638	0.27025	-0.557195	-1.35197	0.309737	0.649752	-0.572758	-0.244299	1.60905	-1.0486	-1.82024	0.340516	-0.755135	0.764737	-0.857246	-2.20014	0.7583	0.126449	-1.05177	-0.973684	-0.965752	1.25666	-2.48694	1.07927	-1.84664	-0.629393	-0.873432	0.610993	-0.470402	-1.35258	-1.03545	1.81879
C8G	1.68943	2.62123	0.122536	0.425336	1.2037	-0.428216	0.602611	0.267902	-0.669224	-0.14673	-1.53322	-0.511363	2.8992	0.167357	-0.399714	-0.40978	0.361699	-0.613808	-0.139023	2.04515	-0.804231	-0.258974	-1.90532	-0.143072	0.505246	0.30171	-0.00870167	0.453894	-0.498636	0.136084	2.24931	1.00919	0.339273	-0.966766	-0.181589	0.529808	0.920138	0.282607	-0.125407	-1.74449	1.30325	2.11185	0.0531597	1.70356	-0.0498871	1.20106	0.863013	2.28951	-0.873946	0.0925987	0.644924	-0.0908411	-0.439752	-1.16102	-0.234765	1.23776	-0.015318	2.346	1.00763	2.16236	-0.112994	0.802467	-0.0659848	-0.553895	0.0562626	-0.836407	0.842696	-0.766862	2.07301	-1.1288	-0.184237	1.12953	0.312035	0.908737	0.352608	-1.57534	3.37338	0.158786	-1.42367	-0.541163	-0.659737	-1.96629	0.967925	-1.6044	-0.833014	-1.56575	-0.701369	1.36324	-2.29804	-0.914447	1.04076	-2.55915	0.82018	-1.15517	-1.6861	1.23225	1.15943	-0.764131	-0.530684	1.30934	-1.00364	-1.97305	-0.27833	-0.763645	0.134064	-0.136742	-2.7159	0.255629	-0.168943	-1.0494	-0.928156	-0.773939	0.714873	-1.83538	0.759308	-1.68842	-0.888487	-1.75109	-0.898926	-1.11758	-1.45327	-1.30698	1.26445
CAPN1	0.157285	0.491104	0.191668	0.362309	0.325129	0.827095	0.0700404	0.703718	0.117719	0.639238	-0.470731	-1.67983	0.054878	-0.255085	0.547907	0.232277	0.715648	0.294386	-0.587581	0.0594646	-0.00102773	-1.32375	0.612528	-0.686585	-0.405038	-0.614215	0.320785	0.16176	0.077276	-0.766609	0.123698	-1.12194	0.027284	-0.72897	-0.929493	-0.877922	0.414405	-0.803593	0.581061	-0.656431	-0.065481	0.189146	-0.736432	-0.472434	0.247291	0.127459	0.17388	-0.360591	-0.615138	-0.331561	-0.128972	0.679096	-0.580459	-0.0867381	-0.245936	0.300674	0.030896	-0.627315	0.267643	0.0378074	1.18678	0.0895874	0.825052	-0.0833827	0.1802	0.425696	-0.925285	0.060256	0.730385	-0.564965	0.497903	-0.580112	-0.613398	-0.51902	-1.2681	0.521256	0.453313	-0.162591	-0.698999	0.112992	-1.0778	0.478691	0.338416	-0.755613	-0.903027	0.311216	-0.172183	-0.885185	-0.262097	-0.476291	-0.886733	-0.471175	-0.86455	-0.666231	-0.205382	-1.50981	-1.10157	-0.42411	-1.20072	-0.327732	-0.554309	-0.67067	-1.01236	-0.140609	-0.230369	0.57861	0.413752	-0.460032	0.155509	-0.813801	-0.409471	-0.143998	-0.699299	-0.193431	-0.278322	0.00136776	0.0366921	-1.58689	-1.03219	-0.718827	-1.10529	-0.70095	0.518315
TUBB	-1.21684	-0.424883	-0.783873	-0.250712	-0.241869	-0.152096	-0.59773	-0.81239	-0.835491	-1.00995	0.4857	0.569437	-0.106303	-0.58895	-0.484465	-0.339037	0.0447849	-0.0933399	0.864351	0.000866386	-0.246749	-0.176874	0.316738	1.09483	0.26552	1.93234	-0.276691	-0.271043	0.495743	-0.0139389	0.472709	-0.815382	-0.284854	1.57467	-0.155185	0.097708	-1.3444	-0.412103	0.655007	0.525799	-0.339463	-0.267888	0.754957	1.08533	0.69278	0.478832	-0.557433	1.00033	0.970276	0.713919	-0.221732	-1.04635	-0.650745	0.371336	-0.9288	0.0748773	-0.164706	0.337541	0.123449	-1.16295	-1.62012	-0.764358	-0.831704	-0.214356	0.205613	-0.238972	-0.151994	0.0739602	0.00183996	0.481427	-0.436752	-0.621016	0.266179	0.123832	0.543972	-1.04583	-0.644649	0.195057	0.762326	0.363918	0.974394	-0.692386	0.42164	-0.426535	0.0775278	-0.265018	-0.352601	-1.08436	0.408179	0.240806	1.05521	1.33523	0.97255	0.623623	0.865335	-0.409716	-0.128281	0.304341	0.0752604	0.993849	0.514747	0.0628136	-0.114657	-0.0276923	0.335965	0.401469	-0.434824	-0.712927	-0.82536	-0.457609	0.751267	-0.12423	-0.417977	-0.51499	0.161089	0.88045	-1.07947	0.694547	0.65552	-0.388098	1.30354	-0.927203	-0.548255
CA3	2.29978	-3.02786	-0.610912	0.60493	-0.599571	1.45439	0.654512	5.7567	-0.400456	-1.35148	0.0847464	-0.954917	-0.152351	0.11725	-1.01508	3.38052	-2.83554	1.95879	2.12886	1.46985	-0.486021	-0.0768999	0.318504	-1.109	-1.94784	3.04304	-0.410042	0.734787	-0.193733	2.40833	2.54299	2.2817	3.28544	-0.100542	0.784419	0.910057	0.848064	2.72787	-0.0476711	2.91363	-0.24441	-0.268269	3.35889	0.578441	1.82936	2.13907	0.789375	1.09779	-0.306012	-0.624407	-1.92163	2.00133	-2.2563	-2.14588	-0.990454	7.35062	3.0517	0.696117	0.59017	-1.48918	-1.29044	-3.16035	5.57816	-0.376982	1.14364	3.94762	-0.667602	6.36479	-0.321797	-0.854798	-1.49488	0.05083	-0.271966	4.24662	0.988755	5.10806	-0.746136	2.75749	1.8084	-0.864145	-2.60067	0.0875859	2.68052	-2.09415	-0.931446	-0.759735	-0.503996	0.818511	-0.102342	-5.49175	2.43119	-4.79418	-0.738978	-2.05033	-2.02195	-1.20118	-1.33359	-0.0301667	-5.45971	2.2509	-0.977728	0.362273	-1.15886	-1.99543	1.77453	-0.935428	-1.41225	7.39238	6.37845	0.0447836	0.329757	-0.139905	-2.58415	-2.77555	2.04052	-1.48858	1.39658	4.68311	4.10141	-0.289543	-0.762659	2.4925	-0.333852
PRSS1	0.703964	-1.43696	-0.205298	1.2322	1.61546	-1.49663	-1.741	-1.83729	-0.963119	0.574763	0.76511	-0.021733	2.32311	0.668561	0.0420643	0.534976	2.02846	-1.57518	0.175884	0.0611995	-0.999911	-1.71493	0.716596	0.32676	0.0945886	1.13319	1.00436	0.220954	-0.00765109	0.909796	1.95326	0.283219	0.123823	-0.440769	-0.310537	-1.31048	2.31699	-0.462824	0.727614	-1.24352	0.284891	1.40077	0.495334	0.814097	0.19538	0.450224	1.38253	1.80786	-0.0947745	-0.385161	-0.995291	0.534293	-1.65663	-2.0187	0.775664	0.259745	-0.764023	0.691078	-0.205416	0.838943	-1.04622	-0.199293	-0.0319779	-1.21523	-0.611752	-0.947098	-0.350375	-1.08963	0.01596	-1.91398	0.469426	-0.109777	-1.00692	-1.19398	-1.7695	-0.927872	2.30933	-0.222345	0.150085	-1.01342	-0.651627	0.296265	-1.56323	-1.16243	-1.67472	1.0467	-0.467661	1.11635	-1.16477	0.142921	0.955651	0.369475	-0.00554928	-0.364282	0.15812	0.592851	0.875406	-0.141711	1.13514	-0.12487	-0.845519	-0.827105	-0.985402	-0.820081	-0.0986906	1.11012	-0.957949	0.814114	0.578649	-0.168615	-0.554732	-0.36829	0.587031	-0.028517	-0.985321	1.11444	0.0721378	0.393247	-0.942343	-0.344569	-0.409405	0.714189	-0.238946
DCN	0.2845	1.73954	2.77665	3.55799	-2.34137	-1.58609	4.54484	1.8994	0.777743	0.0609367	4.4592	4.33324	4.95818	-1.6822	0.375508	0.477768	0.870032	0.598278	-0.291611	0.0199863	-1.79419	-1.21898	2.71789	-1.50807	2.51037	-1.34891	-0.806665	-1.44277	-3.35136	0.504177	1.72291	-0.682834	-1.31731	-2.46312	-0.0426823	-1.93527	-1.87893	-0.226221	0.189134	-1.63983	0.390321	0.758379	0.498223	0.610427	-0.752365	0.400653	-0.417733	0.839708	-2.28298	-1.3561	-1.60958	-1.03077	-1.76824	-4.33582	-3.07791	1.30297	-0.593457	1.07757	0.306306	1.69773	-2.52171	0.438558	0.731399	0.1742	-3.02682	-1.5841	3.41694	-0.902384	1.31062	-2.02753	-0.142344	-0.0322827	-2.79192	0.0720813	-2.28042	-2.04291	-1.02809	-1.27027	0.0953531	0.940661	0.195139	-1.13861	1.57202	1.83385	2.16079	-3.20511	-0.760072	0.271813	0.683576	-0.183858	2.45791	-2.61339	0.389413	-0.844055	0.712941	0.293372	0.45314	2.40645	-1.23349	0.0331179	-0.0220987	-1.1803	2.31624	-1.15661	-0.400088	-2.75438	-0.93005	2.81159	3.13956	-0.295698	0.459369	1.21644	0.0314003	-0.516851	1.43695	-0.205013	-0.665607	0.773473	0.428646	-0.805739	-0.818205	0.106872	-0.582839
PSAP	3.62021	0.857847	-0.770503	-0.559038	1.86026	-0.580398	-0.430383	-0.376175	-0.828124	1.23633	1.17484	0.625055	0.327683	-0.393057	0.650112	1.85241	1.45388	-0.262677	-0.554077	-0.816086	-1.5529	-0.176884	0.673925	-0.453409	0.534659	-0.746446	2.0408	-0.0745042	0.88391	-0.427879	0.97461	-0.147442	-0.348855	0.464639	-0.54814	-1.06771	-0.457515	0.0483762	-1.27912	0.580027	-0.321105	0.540173	-0.116566	-1.01963	-1.04923	-1.58768	-1.22634	0.113284	0.565502	-1.0886	-0.593667	0.292107	-0.35574	-0.440773	-1.13545	-0.0665739	-0.43287	0.117473	-0.680588	-0.742401	-1.01677	-0.823807	-1.01856	0.472035	-0.963811	-0.901173	0.430338	-1.34233	-0.295573	-1.19318	-0.479705	1.02043	-0.936332	0.731792	-1.04517	-0.703926	0.599906	-0.0780374	0.693349	1.48004	1.66059	2.09341	-0.787298	0.822035	0.397631	-0.19593	0.241902	1.56098	0.225895	2.49605	0.807583	1.49952	-0.567263	0.00552909	0.130691	0.392712	0.302029	2.07481	0.233019	1.48469	0.06514	2.41574	0.606846	0.79089	0.0332316	-0.464203	1.71327	-0.0510075	0.77089	1.13878	1.44184	-0.243049	0.107748	1.17079	-1.25302	1.59423	1.23286	0.25524	0.608186	0.884496	0.834578	0.955178	-0.920083
HEXB	0.497724	-0.374324	-0.312485	-0.804188	0.728174	-0.327469	-0.426663	-0.649508	-1.0595	1.33461	0.873489	0.287917	0.816407	0.144403	0.112078	0.943641	-0.393417	-0.733082	-0.199237	-1.12683	-0.901913	-0.256047	-0.526804	0.45001	-1.15966	-0.163892	0.517591	-0.419852	0.0477061	-1.00926	-0.0518797	0.217217	-0.35926	0.446312	-0.415062	-0.58757	-0.813586	-0.78352	-1.54874	0.187478	-0.699527	0.0390091	0.217943	-0.0267289	-1.32835	-0.88462	-1.03059	-0.27011	0.853793	-0.812773	0.26212	0.1879	0.724799	0.501713	-1.94208	-0.35443	-0.391049	-1.08148	-0.0329935	0.0975635	-0.527166	-0.250824	-0.789972	0.433596	-0.389302	-0.0293931	-0.125911	-1.33957	-0.0713433	-0.739169	0.379759	0.198528	-0.0412092	-1.26667	-0.67097	-0.699191	0.27211	-0.0525711	1.39495	1.34461	1.27713	1.60506	0.454995	0.550715	0.0633219	-0.146073	0.488448	0.0835929	-0.00519263	0.437219	-0.325325	0.961817	-0.857603	0.0836215	0.518172	0.313211	-0.163632	0.591214	0.121137	1.38902	0.352937	1.44649	-0.713266	1.39371	0.134952	0.15355	0.95846	-0.392009	0.964389	0.764784	1.08391	0.19663	0.804575	1.66353	-0.318566	0.541742	0.176516	0.44053	0.226908	-0.478656	-0.0771818	1.40496	-0.248127
CTSL	2.66366	0.788854	-1.5143	-1.13308	1.67177	-0.71211	-0.178855	-0.813575	-1.72297	1.70811	0.56845	0.752871	0.255513	0.188634	1.3913	0.27336	0.00900606	-1.16386	-0.631002	-1.91603	-1.83385	-0.160487	-0.415863	-0.160896	-0.648317	1.09096	0.68425	-0.0873756	-0.0632592	0.157763	0.757523	-0.0580065	-0.0860385	0.653177	1.00104	-0.477615	0.157012	0.499391	-2.11057	0.294168	0.19973	1.05434	0.337258	-1.31573	-0.0319677	-0.610518	-0.595014	-0.120297	2.14175	-1.26245	-1.58131	0.511672	-0.879751	-0.292064	-2.01493	-1.22992	-2.92788	1.23582	-0.302005	-0.518064	-1.53245	-1.44147	-1.25963	-0.766523	-1.17832	-1.50776	-0.978056	-0.895175	-1.05007	-2.91548	-1.47069	-0.797747	-1.51889	-1.85058	-0.642662	-1.4289	-1.11038	-1.16246	1.18484	0.853048	1.46868	2.0994	0.128841	2.40096	1.05379	1.15421	1.32403	1.78595	0.807949	1.46659	0.888699	0.731784	-1.08817	0.709692	-0.110339	0.551772	1.06325	1.73995	1.54339	1.96312	-0.0196419	3.54814	0.446778	1.90607	0.167941	-0.464203	2.501	0.551794	0.716028	0.261747	1.37088	-0.0397996	0.80458	1.96921	0.738363	0.672736	2.02023	0.0852544	1.23718	1.25751	1.66794	0.142644	-0.0135907
PFN1	-0.109508	0.811744	-0.351964	-0.615859	0.930822	-1.01017	-0.082791	-0.173072	-0.222252	0.361636	0.122881	-0.149534	-0.415364	0.206565	-0.603238	-0.667769	-0.6268	1.53145	0.788118	-0.106714	-0.550953	0.40872	-0.725425	0.341377	0.222684	0.963534	0.429413	0.421293	-0.6973	0.463206	0.237481	0.159477	1.40218	0.640382	1.93573	1.35956	0.87658	0.918561	1.22046	-0.63565	0.15772	0.784682	0.542397	-0.0804086	0.519647	1.23147	-0.212116	1.04134	0.919481	0.355208	-0.712273	-0.0656997	-1.00425	-0.906703	-1.14791	-1.14263	-1.42035	-1.1996	-0.601724	-1.77318	-1.02792	-1.36331	-1.15097	-1.19915	-0.740574	-1.0499	-1.31363	-1.02354	-1.92021	-0.12633	-1.01641	-1.27563	-0.389501	-1.07093	0.565768	-0.938594	0.723023	-1.98864	0.0633903	0.0838839	1.35242	0.328422	-1.70507	0.273862	0.674318	-0.258645	0.79026	-0.316171	-0.219141	0.644738	0.358125	-0.509729	0.481587	0.24561	-0.535618	0.299737	0.175954	0.27428	-0.42953	-0.271132	-1.0178	0.948188	-0.147205	-0.0213366	0.753975	1.08818	0.802542	-0.291253	0.286989	-0.230093	0.175024	-0.251385	-0.0906671	0.418875	-0.710307	1.33837	0.561786	0.566675	0.448625	-0.38578	0.423469	-0.425364	0.330114
BPGM	0.271506	0.579105	-0.0748229	0.183436	-1.00315	-0.326373	0.935936	1.49634	-0.516735	0.0223478	0.551808	-0.451255	0.881355	1.99183	-1.08667	0.566124	-0.900409	-0.0285888	-0.869878	-1.68071	-0.818036	-0.25875	0.922776	-0.544233	0.754626	-0.951653	0.834239	-0.395381	-0.065493	-0.0217919	-0.201205	0.791886	-0.276306	-0.935485	0.0984066	-0.142378	0.0346859	-0.802468	0.242271	-0.550055	1.24806	-0.607646	-0.885235	-1.08873	-0.93161	-0.874549	-0.778501	-1.11402	-0.275131	-1.16263	-0.168433	-0.766691	-0.0348781	0.560246	-0.406012	0.58591	-0.411116	1.42098	1.04872	0.606072	0.154044	-0.439061	1.35909	1.84622	-1.50022	-0.0140705	0.282766	0.320063	0.118094	-0.380847	1.95871	0.647769	-0.199166	1.34927	-0.500058	-0.45843	2.56501	-0.889311	-0.224083	3.32482	-0.709713	-0.530508	-1.11467	-0.393704	-0.178009	-0.433581	0.337462	-0.683883	-1.08155	-0.0796226	0.309436	0.593161	-1.30673	-0.32125	-1.59116	-0.262283	-0.841542	2.1323	-1.09782	-0.318315	-0.316833	-3.85385	0.545727	0.177215	0.811049	-1.04846	-0.474666	0.439809	-0.186635	-1.67434	-0.242805	1.06891	1.08449	-1.06278	0.00550123	1.24336	0.286802	-0.269094	-0.141576	0.636475	2.45398	-0.204036	3.42441
APRT	-0.147648	1.4241	-0.918783	0.434478	1.84975	1.37278	1.38554	-0.410995	1.03146	0.810284	0.357004	-0.106443	0.246328	0.891643	0.436524	1.55037	1.21951	0.149145	-1.01732	-0.659091	-1.06792	-0.323494	0.128887	-0.752547	-0.940529	-0.694722	0.385499	-0.358778	-0.0862659	-0.603518	1.01626	-0.1396	-0.164615	-0.187999	-0.759783	-0.615621	0.733759	-1.67377	-1.14188	1.59656	0.170222	-0.268269	-0.609115	-0.214376	-0.590716	-0.40637	-0.453002	-0.865029	-0.136868	-1.05704	-0.791965	0.601482	0.0111298	0.680209	-0.285142	0.275232	-0.307522	-0.619044	-1.50541	-0.661405	0.0626527	-1.27022	-0.24578	0.756516	0.00392422	0.553262	-0.856475	-0.600531	-0.461882	-0.0711457	0.539761	-0.0880553	0.278252	0.402727	0.124141	0.125048	-0.0765684	-0.653038	1.14256	-0.968328	0.116605	1.46779	-1.03315	0.534704	-0.438484	0.299113	0.0121772	-0.00361168	0.596047	0.300899	-0.294572	0.374088	-1.78035	-0.165637	0.114924	-0.464925	-0.569553	0.994987	-0.432759	0.219281	-0.804122	0.924471	-0.711952	-0.0724292	0.0447704	0.890299	0.484696	0.143232	0.282369	1.9982	0.0769926	0.276639	-1.64945	1.5004	-0.743709	0.4766	0.751942	-0.211467	-0.828085	1.23639	0.206004	-0.247652	0.155139
EPRS1	-0.358353	-0.531267	1.09946	0.0229525	-0.321198	-0.177873	-0.411796	-0.436934	0.218723	-0.473944	-0.360577	-0.796246	-0.584628	0.530384	0.872865	-0.238784	-0.867892	-0.528986	-0.0100287	0.048106	0.887576	-0.358229	0.395936	0.631252	-0.339609	-1.94281	-0.179725	0.0752992	-0.248243	-0.757766	-0.750627	-0.162441	-0.717855	-0.833485	-0.916636	0.307592	-1.1826	-0.13762	-0.9371	-0.570192	-0.496745	-0.0012902	-0.532652	0.11121	-0.425177	0.0943364	0.138692	-0.598229	-2.02168	-0.426687	-0.0638455	-1.01394	-0.362383	0.297578	-0.038812	-0.574295	0.238162	-0.153551	-0.645916	-0.154999	0.663411	0.267413	0.356104	-0.600052	0.45505	-0.502004	-0.66128	0.603386	-0.205813	0.347006	0.166065	-0.42126	0.850066	-1.39543	0.916196	0.521197	-0.5265	-0.242054	-0.247875	0.28737	-0.320688	0.685228	1.17136	0.0704074	-0.0952368	0.615168	-0.573994	-0.168084	0.183018	0.979092	-0.706955	0.121226	-0.10771	0.0171299	0.36008	-0.165216	0.703759	-0.518453	0.202203	-0.583136	1.09158	0.799952	-0.508901	0.176704	1.23661	0.0641621	0.129826	0.0153009	0.404584	0.117559	-0.105823	-0.0512307	1.23401	0.324993	-0.19502	0.580834	0.146272	-0.525628	-0.389996	0.0600981	0.0930397	0.237612	0.195938
CTSB	-0.222534	0.823309	-0.460266	-0.962883	1.6553	-0.972659	-1.11596	-0.174209	-0.796792	1.64426	0.809733	1.90077	-0.0799237	0.03432	-1.04323	1.23586	0.119329	-0.162056	-1.21835	-0.738355	0.450431	-0.332459	0.404708	0.517321	-0.185686	-0.261227	2.25275	-1.50119	0.97324	-0.141427	1.77996	-0.374344	-0.044136	0.55461	-0.0882698	-0.687519	-1.06849	0.917392	-2.19169	-0.460255	-0.674807	2.16172	0.254779	-0.765676	-0.823629	-1.92327	-0.652515	0.856474	-0.0182358	-1.31689	-1.8957	0.0414101	-1.10692	-0.680962	-0.84924	-2.06252	-2.05388	-0.0167382	-1.97192	-2.18896	-2.48907	-1.94399	-1.37447	-1.45361	-0.093955	-2.21523	0.715244	-1.12598	-0.381853	-1.02233	-2.07094	-0.597561	-0.966966	-1.69434	-1.21349	-1.35359	-0.164372	-1.47622	1.62652	1.38952	2.91525	3.31149	0.963912	1.94515	0.686675	0.65702	2.43315	2.96416	0.454601	1.91384	0.700636	1.66965	-0.683968	0.346084	-1.08088	1.77841	1.75157	1.69334	1.97631	2.37439	-0.00276082	2.89059	1.45097	1.23144	0.685311	-0.170556	3.36519	1.06131	2.18273	1.85504	2.28913	-0.723621	0.934679	3.21052	0.428687	0.909381	1.8699	0.762213	1.86811	1.25441	2.10549	3.77552	-0.425543
LDHC	1.13552	-0.977891	0.392518	0.481373	-1.51348	0.130345	0.331521	-0.313927	-0.0508178	0.378985	-0.961096	-2.08139	-0.826384	-1.61398	0.753486	1.84943	0.555801	0.980367	0.399286	1.03369	-2.48105	0.674041	-1.67594	1.56366	-0.25003	1.08728	-0.643207	1.66979	0.42257	-1.36192	-0.616865	-0.354982	-0.582708	0.0557423	0.641143	-0.260395	1.39504	0.745489	0.435954	-0.259817	0.606063	-0.0922441	0.472566	1.98795	0.38836	0.816271	1.36792	0.470101	-1.85162	-0.606175	0.153777	-0.606339	0.234035	0.528361	1.41214	0.111039	-0.776698	-2.05147	0.0820096	-0.904207	-0.982205	-0.801604	-2.09047	-0.105591	-0.328139	0.305856	-0.316072	0.374029	0.557313	1.09585	0.300953	0.617969	0.549239	-0.824963	0.562843	-1.0555	0.992019	-0.398436	-0.513413	0.259623	-0.0691881	-0.0447945	0.607996	0.467775	-1.37202	-0.0885301	0.096704	0.947987	-0.0947191	-0.0280732	-1.38037	1.18388	-1.6003	0.181484	-1.13003	-1.23452	-0.764317	-0.833638	0.387575	-2.59308	-0.695305	0.560366	-0.0824048	-0.307047	1.7884	2.01414	-0.0715987	-1.06981	-0.542861	0.576034	-0.395465	-0.729674	0.793289	-1.02248	-4.18031	-0.277334	-0.177475	-0.423982	-0.00981441	-1.75772	-0.869406	2.22218	-0.453037
HSP90AA1	0.237665	-0.459521	-0.835907	-1.14451	-0.0507158	0.111639	-0.574429	-0.526308	-0.348814	0.596842	-0.47741	-0.599614	-0.526603	0.118374	0.521556	0.347555	-0.586691	-0.363487	0.736768	0.581122	1.04448	-0.620126	-0.597032	0.248363	-1.05188	-0.139388	-0.21031	0.00551868	-0.293437	-0.353488	-0.850899	-0.0278875	-1.00916	-0.201227	-0.572331	0.659237	-0.717576	0.706687	-0.462784	-0.882409	-0.459791	-0.964768	-0.4888	-0.0449667	-0.653652	-0.131525	-0.668106	-0.661392	-0.126582	0.149131	0.523797	-0.501471	-0.0613382	0.102593	0.483289	-0.518474	-0.0572248	-0.644107	-0.535993	-0.0788807	0.310932	-0.124138	-0.31414	-0.193314	0.517784	-0.225833	0.185505	0.132962	-1.01924	0.758134	0.145476	-0.698497	-0.309445	-0.682826	1.18428	0.35644	-0.00715758	-1.29674	0.696198	0.792742	0.223294	-0.604086	-0.19976	0.756929	0.348646	1.89825	0.67533	-0.235092	0.861143	1.06659	0.0541261	0.390753	0.502042	0.477513	0.76624	-0.802032	-0.387016	-0.492349	0.350038	0.000609696	0.447629	0.359869	0.66622	-0.16474	1.12431	0.664389	0.508475	-0.36819	-0.175342	0.360945	1.41339	-0.0822926	0.489604	0.634143	0.221711	-0.21879	-0.164564	-0.388193	-0.280059	-0.0213198	0.36023	0.867326	-0.443044
GALT	-0.297317	0.987315	-0.734117	-0.198869	0.75925	-0.11226	-0.41568	-0.0744135	0.61495	-0.561306	0.994664	-0.261343	-0.0103034	-0.0666568	-0.167304	-0.377203	-0.0870326	1.04521	1.07254	-0.772551	0.0940924	0.937862	0.446288	-1.12007	-0.594351	-0.103255	0.203295	-0.0603808	-1.10417	0.475334	0.540243	-0.474049	0.884478	-0.210783	-0.264983	-0.715547	-0.184418	-0.883389	0.0571971	1.4184	0.933067	0.0583111	0.822161	-1.23913	0.196214	-0.610693	-0.701476	-0.589361	-0.0945974	-0.377375	0.394668	0.586328	0.24196	1.22174	0.4958	0.221227	0.44406	0.118104	-1.72051	0.607692	0.58913	-0.205852	0.504622	1.39059	0.295283	0.535339	0.769684	0.0992481	1.10641	0.0462386	-0.378787	0.678369	-0.653031	0.231776	-0.264501	0.736349	0.322537	1.08298	-0.0864904	-0.106552	-0.976681	0.418838	-1.198	-0.589981	-0.806366	-0.583435	0.0515758	-1.12674	-1.15545	0.246419	0.0184139	-0.386629	0.223889	-0.433526	-0.0881838	-1.3565	-0.920245	-0.811237	0.254764	-0.447264	-1.8824	-0.544385	-0.66006	-2.04073	-0.118619	-0.574663	-0.12709	0.416255	0.396656	-0.109722	0.426589	-1.21587	-2.15591	-0.0535498	-0.0372547	-1.78279	-0.748764	-1.70606	-0.550472	-0.157546	-0.883126	-0.835087	0.247679
HNRNPC	-0.478261	0.215687	0.2438	-0.594531	-0.600274	0.27139	-0.826107	-1.19191	0.101241	-0.490047	-0.666055	-0.495335	-0.48394	0.407017	-0.176517	-1.00596	-0.599435	-1.17195	-0.213191	-0.189828	0.281159	-1.3464	-0.173728	0.612273	-1.69041	1.00979	0.118481	-1.12973	0.243589	-0.775124	-1.0807	-0.959535	-1.51463	-0.37841	-0.878288	-0.962293	-1.29111	0.036463	-0.154758	0.0478419	-0.634603	-0.694768	-0.613333	0.292679	-0.277305	-0.328656	-1.19051	-0.256693	1.50419	0.0559594	1.72531	0.988161	0.178603	0.841626	0.68497	0.618439	0.962271	0.00880191	0.469526	0.934713	0.130422	1.2328	-0.193534	0.164495	0.797981	-0.0696306	0.456416	0.0785074	-0.396012	1.11107	1.56838	1.24769	1.03916	0.53889	0.875061	-0.176575	-0.126888	0.848915	0.131496	-0.347048	0.191291	-1.12232	-0.535142	-0.324369	0.691895	-0.0433204	-1.02979	-0.427962	0.460265	-0.199152	-0.526339	-0.139916	1.2011	-0.387286	-0.0361611	-1.10562	-1.28635	-0.937217	-0.830823	-0.572119	-0.0447612	-0.353173	0.474586	-0.543899	-0.907563	-0.0990009	-0.657834	-1.44595	-0.734814	0.208241	-0.778861	0.455552	-0.587524	-1.21186	-0.387877	-0.54119	-1.34601	0.424523	-0.589236	-0.283317	0.0696846	-0.88955	-0.585722
UQCRH	0.970208	0.778107	-0.134698	-0.819308	0.31594	0.593148	0.374155	0.888107	-0.733049	-0.698049	-0.387227	-0.284535	-1.12178	-0.572752	-0.151981	1.88376	0.0700484	1.56105	0.426709	-0.812935	-0.925859	0.84572	-1.26439	-0.912544	0.0831062	-0.0849051	-0.541455	1.86653	-0.9533	0.10636	-0.473274	-0.242707	0.0573857	1.07939	0.278535	0.105199	0.375129	0.0206557	-0.242173	0.128287	-0.560691	0.124782	0.794975	-1.27381	-0.315304	-1.57173	-0.293431	-0.125855	-0.0243114	-0.704659	-1.07372	0.0359828	0.346999	0.285119	0.220445	-0.0953464	-0.888659	-1.1626	-0.445353	-1.08244	-0.628218	-0.12258	0.259948	-0.40265	-0.110031	-0.0877675	-0.278677	-0.842383	-0.180597	-0.606404	-0.651093	-0.563919	0.108696	-0.508113	0.241102	0.0635686	-0.349631	0.930952	0.260404	-0.724568	-0.588159	0.0361765	-1.09732	0.6243	-1.05466	-0.279611	0.10512	1.23465	-0.154842	-0.38175	-0.515752	0.108196	-1.29577	-1.30479	-0.543611	-0.151881	0.542655	0.832221	-1.16919	-0.930866	-0.718547	-0.253905	-0.547731	-0.555486	-0.0846304	0.32136	0.280453	1.0757	-0.328718	1.17231	-0.125558	-2.11378	-0.0407278	0.443867	-1.39618	0.0775963	0.0832858	1.46871	0.428633	-0.1679	0.0503723	0.273731	-0.49984
LAMB1	-1.91166	-1.5509	-1.16489	-0.215345	-1.02307	-1.07103	-0.813476	-0.893373	-0.709604	0.817786	-0.642061	0.556867	-0.987131	-0.0487914	0.340254	-0.384499	-0.4943	-0.632089	2.10543	2.1294	0.0630855	1.7003	-1.1058	0.415737	1.57985	-0.437339	-0.137961	1.33968	0.0320123	0.524909	-0.0620493	1.93901	1.55355	1.85502	1.97697	2.60143	0.712843	1.38018	0.0425511	-0.95599	0.545673	1.11606	0.462073	-0.259256	0.349611	0.00811738	1.27458	1.8429	-0.369383	1.08248	0.316386	-1.61797	-0.307217	-0.265139	-0.390369	-0.376716	0.579394	0.0578686	0.471688	-0.608413	-1.12066	-0.645269	-0.920966	-0.615032	0.178705	-0.753454	1.14538	0.0412787	0.336083	0.239249	-0.996996	0.0323272	0.145255	-0.118649	-0.99846	-1.58708	-0.271638	0.206233	-0.531914	0.84375	0.0485425	-0.579261	0.438621	-0.0991896	0.33406	1.82215	1.24281	1.29933	-1.61078	-0.194458	-1.79701	-0.65293	-0.325467	-1.57571	-2.80317	0.743755	0.62747	-1.21261	-1.51051	-1.09677	1.76926	-0.67314	-0.0609116	-0.942835	2.41613	-0.853577	-1.2373	0.1456	-0.550721	0.341277	-2.42544	-0.375276	1.37216	-0.581139	-0.385198	-1.17753	-0.69257	0.478331	0.656976	-0.302081	-0.536503	0.0644819	0.107334
LYN	1.22022	-0.193257	0.394732	0.332974	0.499975	-0.948021	-0.0910809	-0.606842	1.87521	1.23833	1.27702	-0.489774	1.09521	1.79709	-0.363629	0.0655004	0.309266	-0.815414	-2.10028	-0.271512	-0.363014	-1.12169	1.28544	-0.650052	-0.416514	-0.105792	1.21717	-0.383058	0.781144	-0.458878	0.517353	-0.765528	-0.293256	0.346157	-0.76985	-2.36119	-0.368309	-0.674157	-0.626673	-1.13147	-0.304492	-0.094801	-0.217371	0.962515	-0.366804	-0.558245	0.33616	-0.210808	-0.676247	0.897158	-0.397276	-0.319902	-0.781345	-0.351521	0.0310405	0.955045	-0.29627	0.0819156	-1.21963	-0.299063	-0.911758	-0.399279	0.315534	-0.70198	-0.905454	-0.926837	-0.877827	-1.27403	-1.09265	-0.600409	-1.56624	-0.570536	-0.0153461	-0.743724	-0.465256	-1.39714	1.49272	-1.0212	-0.673266	-0.142354	-0.930624	0.387953	1.15862	1.09058	-0.203922	1.09179	0.345407	0.98645	0.868145	0.497762	1.34257	-0.259451	0.155603	0.760455	0.178302	-0.218362	1.0948	0.569309	1.20859	0.296486	0.199644	0.561617	0.853537	0.077033	-0.82148	0.266511	1.48964	0.546243	0.778744	0.257049	0.630925	0.411869	-1.44417	1.60637	1.52019	0.243055	0.779747	-1.76779	-0.463896	1.05278	-0.13308	-0.622743	1.41833
TPM2	-0.593122	-3.18173	-0.391253	-0.64613	-2.24436	-1.71179	0.47591	3.52489	-1.52173	-2.29768	-0.767254	-1.25676	-1.37681	-1.68043	-1.61135	0.897902	-2.77782	4.81553	4.24614	3.42027	0.0675643	3.19857	-2.12085	-1.11181	2.79418	0.602021	-2.08043	0.774411	-2.1249	4.28116	-1.97935	1.24326	2.03318	1.56893	4.88335	2.45504	1.59719	4.6285	3.45564	-0.169394	3.22946	1.55708	2.94355	2.34059	3.27015	1.93147	1.55255	1.06368	-1.38571	3.5297	-1.27715	-1.27289	-0.0451069	1.2495	-1.40653	3.93588	1.9163	-0.171431	0.999938	-1.05902	-0.990809	-1.32722	2.61919	0.886533	-0.199719	-0.178339	1.04554	3.83965	-0.786196	-0.0348239	0.312656	-0.319858	-0.329732	1.55913	0.844561	2.95835	0.0857979	1.1578	-0.378768	1.07986	-1.84198	-2.46065	0.84302	-0.338956	-0.52592	-1.41404	-0.16222	-0.339062	-1.18847	-4.60265	-1.3081	-1.35346	-0.16529	-2.26769	-2.76826	1.19025	-0.185363	-1.13886	-3.90789	-0.239998	-0.928459	0.185095	-0.0803311	0.493588	1.67256	-1.32347	-1.587	5.13933	2.50565	-0.583623	-0.920637	-0.379909	-0.255735	-2.40559	-0.995159	-0.895129	-0.550395	2.69034	2.16666	-0.351378	-1.58858	0.0846563	-1.07649
FH	0.782838	-0.900209	0.130828	-0.631365	-0.349463	-0.526794	-0.208415	0.616327	-0.467477	0.0563812	-0.902702	-1.15256	-0.26885	0.258251	0.919463	0.808363	-0.702788	0.0594266	0.827847	0.261038	-0.821559	0.380869	-0.3349	-0.474565	-0.636692	-1.46529	-0.559856	1.75517	-0.689831	0.127032	-1.13015	1.30938	-0.107623	-0.486576	0.00628347	0.353567	-0.171441	-0.671327	0.497901	0.492017	-0.502886	1.67087	0.582324	-0.607413	-0.0538679	0.774724	1.13078	0.683127	-1.29643	-0.0509821	-0.761371	-0.744224	-0.719371	0.0856817	-0.907501	-0.682118	-0.0886772	-0.717848	-0.0702331	-0.489241	0.470585	0.231266	0.831664	-0.612451	-0.673957	-0.478335	-1.47129	0.219967	-0.159728	-0.663001	-0.18165	-0.397863	0.584763	-0.623556	0.4339	0.662409	-0.269194	0.0675128	-0.361322	-0.494522	-1.43436	-0.0877782	-0.905036	-0.273075	-0.571986	0.370204	-0.624656	-0.346091	-0.832438	-0.804494	-0.928444	0.355523	1.581e-05	-0.645062	-0.0608101	0.32481	-0.27705	-0.493027	-0.239525	-0.999801	0.0786445	0.152528	-1.09659	1.05383	-0.204316	0.107002	0.327116	0.0398686	-0.241137	-0.0876729	-0.849938	0.774988	-0.189757	-0.237109	-0.957348	-0.200689	-0.408342	-0.821575	-1.352	-1.38508	-0.509927	-0.367063	-0.253772
THBS1	2.115	0.793259	1.24485	0.606626	-0.711842	-1.43765	2.30782	3.42833	1.96412	1.07286	-1.48252	-0.0909936	0.159853	1.47653	-0.638627	1.10853	-1.49474	-0.0951478	0.920673	1.8278	0.0978518	0.00965605	-0.671597	-0.824602	1.67894	0.856692	0.460984	-0.0816825	-2.16102	0.994221	4.25381	3.13491	2.46315	1.06885	1.0427	0.896989	1.50502	0.965877	0.471098	-1.45405	1.72424	3.06258	-0.697447	1.96641	-0.206565	1.63527	1.83948	1.45341	-1.12884	0.211466	-1.61512	-1.29385	-1.2833	-2.37131	-1.41629	1.17749	-0.652846	0.540933	1.17955	0.236125	-0.944479	0.0817619	-1.33227	-1.78792	-1.98462	-1.53106	-0.181013	-1.71873	-1.14255	-2.00067	-0.630577	-1.56175	-0.482776	-0.90823	-0.987883	-2.03739	0.961807	-1.24648	3.83385	-0.538465	1.42293	-1.02464	-1.08318	-0.277306	3.25242	-0.974014	1.26549	1.65773	-0.300658	0.25927	-0.747258	-2.27246	-0.610911	-2.42081	-1.36592	0.437509	-0.285381	0.495348	-1.88785	-0.75161	1.34296	-1.37989	2.68088	-1.59678	2.31484	0.267164	0.73259	-0.229253	5.00691	2.02432	-0.842905	0.306808	0.84969	-0.595478	-0.077994	-2.05403	-0.059041	1.06653	0.238506	-0.639746	-1.8699	-0.786056	2.4073
RNASE1	-0.162564	1.37409	-1.31483	-0.666267	-1.80475	-1.72093	1.22396	-0.16407	-1.05512	1.77912	3.83294	1.61768	3.74344	-1.09921	-0.231388	-0.841592	-0.18395	-0.15898	-0.760014	0.545239	-1.15968	1.78012	2.50899	-0.745064	0.635709	-1.17542	1.1352	-0.462225	-0.651092	0.986614	1.31465	1.96175	1.58538	0.122558	0.342247	1.10006	0.290758	0.765513	-0.992607	-1.36821	1.3205	0.347229	-0.81893	-0.30165	0.644259	0.774236	3.69171	-0.000864382	0.801459	-0.619227	-1.20744	-0.632151	0.631747	-1.59493	-2.73624	-0.301934	-2.17699	0.0641293	0.140412	0.770143	-1.18095	-1.39887	-2.34456	-0.379774	-2.01623	-0.147741	1.90059	-2.10205	-0.607801	-1.05032	-2.03339	-2.05122	-0.476478	-1.59153	-0.13186	-2.02471	1.15576	-1.06175	0.558171	-0.728602	2.02912	0.65637	-1.3317	1.21058	1.26503	-0.275126	-1.77153	1.9477	0.485486	0.121008	1.67471	-0.956571	0.211578	-0.671616	-1.20789	2.44827	1.48919	1.49849	2.38141	0.524242	-0.217461	1.1054	2.54517	-0.588312	2.10283	-1.99604	0.523736	1.25549	3.30936	0.128571	-0.563099	-0.622687	-0.570358	1.83585	-1.15816	0.364107	-1.52049	0.983107	1.34388	0.489517	0.315301	-0.841888	-0.0664295
SP1	-1.33738	-0.153378	-0.669736	-0.19218	-0.0545892	0.274825	-0.41881	-0.0404193	0.493215	-0.15054	1.06892	0.691129	-0.495622	-0.0786611	0.561727	-0.693913	0.181914	-0.107153	0.0731016	-0.0952351	-0.578242	-0.182431	0.08157	-0.972069	0.0215233	0.147007	-0.474333	-0.756531	-0.49941	-0.126815	0.346125	-0.359598	0.321078	-0.433634	-0.106177	-1.41501	0.735436	0.155325	0.0951865	0.37232	-0.395708	-1.05919	-0.356927	-0.772192	0.063233	-0.138237	0.495741	-1.28419	1.26926	0.495571	0.223669	0.205684	0.194581	0.136908	0.0748734	-0.242078	0.592241	-0.0956202	0.61919	0.0671978	0.651589	0.483312	0.288163	0.351465	0.337743	0.683642	-1.21611	-0.457828	0.214907	0.0354049	0.772692	0.390287	0.489699	0.4684	0.171366	0.0757287	0.812489	-0.235193	0.0209514	-0.840411	-0.137366	-0.834221	0.728059	0.413314	-0.45053	-0.527925	-2.07901	-0.587448	0.981289	-0.101279	0.844457	-0.198	0.501875	0.660394	-0.208081	-1.39494	-0.420026	-0.236736	0.366479	0.18345	-0.328488	-0.737763	-0.153692	0.31796	-0.46011	-1.16337	-0.167416	-0.14795	0.228232	0.609551	0.0470824	-0.505031	-0.631294	-0.46619	-0.949695	-0.0368717	-0.368532	0.465465	-0.0687969	-0.927855	-0.327663	-0.452375	1.51369
COL1A2	-0.257801	0.00229208	1.12225	2.49885	-1.88807	-1.37183	4.20846	1.04139	-0.129166	-0.698225	3.38986	2.76007	1.95133	-1.73772	-0.78489	0.531962	-0.305253	0.0960247	0.362264	0.606859	-1.96872	-1.12694	0.934837	-1.504	2.93536	-0.400941	0.66603	0.219297	-1.32407	0.372204	0.903803	-0.74527	0.357374	-1.92911	-0.144209	0.595235	-0.819659	1.36029	-0.878203	-1.26117	0.440892	-2.29447	0.934882	0.262799	-0.0455869	-0.871759	-0.593606	0.514306	-1.60629	-1.01363	-1.6638	-0.469271	2.09773	-3.18633	-2.10874	0.309888	1.10165	-0.952522	0.019236	0.229902	-1.35563	0.242545	0.161393	1.55021	-2.23593	-0.642063	3.01788	-2.16247	3.21444	-1.69385	-0.302775	-1.00684	-2.10475	1.20159	-2.03918	-2.01018	-0.781806	0.695346	1.5624	1.60093	-0.23898	-0.213168	1.47115	1.69785	1.80389	-2.84114	0.304194	0.719399	-0.505914	1.03804	0.770226	-1.37686	-1.98222	-0.980412	-0.927199	2.9761	1.80491	1.77342	-0.988139	-0.34408	-0.196113	-0.732531	1.72871	0.457388	0.105474	-1.24805	-1.24251	3.6907	1.56809	1.27397	-0.925329	1.49379	0.743937	-0.299627	1.21855	1.87682	-0.0684314	2.96388	1.46551	-0.438546	0.746456	-0.627606	-1.46152
ANXA6	-1.25517	-1.10609	-0.984233	-0.458447	-0.428912	-0.90458	-0.111608	0.461274	-1.05782	1.3863	-0.118082	-0.154848	-0.450452	0.326556	-0.513335	0.249361	-0.820625	2.31716	1.48271	1.04114	0.291343	1.5966	-0.144655	-0.86346	0.826236	1.14038	-0.637903	0.840608	-0.624146	1.47043	-0.881593	1.53732	1.58464	0.854199	0.923488	1.99398	1.46646	1.26513	1.52421	-0.293774	1.63464	1.9209	1.03524	0.146366	1.16015	1.58905	1.80532	0.788896	-0.6505	1.03344	-0.865609	-1.19662	-1.60038	-0.073748	-1.8379	-0.562377	-0.545581	-0.845297	-0.744545	-0.169114	-1.23678	-1.06256	-0.505431	-0.72229	-0.60321	-0.860587	-0.626267	0.170968	-0.828563	0.508479	-0.770111	-0.630855	-0.352035	-1.38765	-0.161435	-0.331766	0.649238	-0.522543	0.0168705	0.331324	-0.901751	0.482019	0.323647	-0.518071	-0.159406	-0.154628	0.313198	0.878295	-0.393139	-0.966002	-0.0952523	0.953234	-0.156712	-0.0270387	-0.0536988	0.152346	0.331641	-0.388658	-2.03994	0.00559835	-0.929485	0.433997	-1.03134	-0.860231	0.789219	0.167364	-0.0635778	0.178737	0.521945	-0.308368	0.978066	-0.0817542	-0.0742443	-1.00269	0.20739	-0.0216117	0.326086	-1.24128	0.112639	-0.591932	-0.828628	-0.0372726	0.588441
RHOC	0.00665549	0.408213	-0.599664	-0.902193	-0.474385	0.759841	-0.402502	-0.185612	-0.859722	0.0142413	0.275508	-0.237926	-0.556473	-0.10527	-0.959702	-0.527343	-0.614878	0.142684	-0.0943862	-0.358419	-1.38531	-0.514021	-0.0945645	-0.0334716	-0.0989847	0.0905117	0.283027	-0.0701961	0.355311	0.183997	-0.715302	-1.4293	0.204435	0.200092	0.433271	0.241598	-0.111807	0.413245	-0.234178	-0.493023	-0.0691915	0.102456	0.360883	-0.715396	0.262821	-0.109978	-0.320349	-0.686544	1.65242	0.119284	0.0704714	-0.178162	0.103781	0.440298	-0.290524	-0.438026	-0.0589297	0.165259	0.527804	-0.351658	-0.0239194	-0.206457	-0.456475	-0.317039	0.235414	-0.0501673	-0.240512	0.170172	0.475049	-0.172951	-0.595917	-1.44311	0.164441	0.226853	0.140369	-0.441867	-1.21232	0.522769	0.262701	0.401033	1.09014	0.864538	-1.3808	0.723476	0.610936	1.10625	-0.607804	-0.914352	1.598	0.794015	0.613706	-0.3607	-0.123256	-0.41319	0.14469	0.218332	-0.212591	0.798316	0.104134	-1.3973	0.0957132	1.83048	0.242922	1.29904	1.27819	0.725201	1.03962	-1.34426	0.0857892	0.942675	0.89358	0.254252	-0.298536	0.254416	-1.30766	1.35699	-0.153148	0.239714	1.10966	-1.29691	0.880723	0.000128566	-0.774279
CD55	2.38961	1.22134	1.35879	1.28602	-0.634209	0.462937	2.47665	0.814649	3.63241	2.35726	1.16223	2.05171	0.720262	0.65913	0.997803	0.584535	1.82185	-0.268947	0.150475	-0.575867	0.129436	0.141582	1.05533	-1.62534	0.166246	0.0699537	-0.93407	0.610066	0.658804	-0.449309	1.89508	-0.0278875	-1.065	-0.901035	-0.572813	-0.0108334	-0.469974	-0.820866	-0.737025	0.268692	0.397661	-0.953284	0.0212182	0.0855	-0.645106	0.47163	0.706851	-0.987458	-0.910367	-0.856768	-1.93733	0.122113	0.464105	-2.28017	-1.12593	0.309792	-0.0709469	-1.02731	-0.755978	0.0405962	-0.4653	0.284885	-0.74933	-0.0720079	-0.90219	-0.616117	-0.194654	-0.457477	0.96001	-0.0215182	-0.533313	0.259717	-1.50137	-0.737073	-1.77919	-0.904286	2.00775	-1.26924	0.179623	-0.159634	0.797276	1.03706	0.816366	-0.518811	2.93891	-0.00274452	0.623443	1.91918	1.85086	2.70916	3.25746	-0.805061	0.119642	3.24103	-0.16718	-1.6184	-0.56053	0.96591	1.26038	7.0025e-06	3.85594	0.352532	0.941104	0.471768	0.925532	1.06278	1.04052	0.553933	1.34186	-1.16117	1.61786	-1.04834	-1.02233	-0.470087	0.22268	-0.133423	0.569372	-1.75867	3.31123	1.16725	-1.88304	-0.708344	3.66055
SERPINA6	1.28958	0.169388	-1.6894	-0.439101	-1.60196	-1.46133	0.162594	0.312306	-1.1688	-0.468414	0.483112	1.43158	4.20847	-1.24133	-1.09884	0.389496	-0.113569	0.173075	0.134691	2.28255	-1.09178	1.38407	-0.293885	-0.697093	1.25499	-0.444893	0.484112	0.673963	-0.22547	1.15918	1.93781	1.2082	0.438364	-0.19207	0.548334	0.870156	-0.357719	0.242824	-0.813837	-0.19639	1.95642	1.70669	1.71436	-0.0225863	-0.442829	-0.187729	0.42181	2.14061	-1.07282	-0.49389	0.386695	-0.565283	1.65241	-0.540281	-1.00085	-0.237295	-0.463376	2.44561	1.1514	1.11144	-0.349293	0.0417313	-0.173434	1.76637	-1.27374	-0.933864	2.85652	-0.13928	0.520175	-0.927495	-0.399951	0.44244	-0.335396	0.823996	0.72612	-1.38248	1.30075	0.305422	0.570394	0.153855	0.720758	-1.74937	0.249306	0.108831	-1.18699	-2.07188	-0.123403	0.677036	-0.987699	-0.710981	2.01153	-1.05564	1.79335	0.302999	0.126254	0.103136	0.76028	0.114848	1.20321	2.71172	0.163057	-0.228914	1.52474	-0.303578	1.56872	-1.5702	-2.3227	1.18278	-0.436449	-0.609072	0.722966	-0.425303	0.8434	-0.809581	-0.417432	-0.162017	-0.20761	-0.582256	0.583511	0.208304	0.675176	-0.841888	1.18258
SLC3A2	-0.481653	-0.679698	1.05909	-0.105549	0.580684	-1.45396	-0.48132	-0.350387	1.10783	1.23293	-0.79585	-0.495335	-0.372633	1.11116	3.43847	3.94446	2.81042	-1.39373	-0.748896	0.61454	-0.677264	-0.686336	-0.173378	-0.32473	-0.652216	0.787144	0.0842958	-0.45371	1.37696	-0.8938	0.14919	1.40962	-0.585106	0.106313	-0.972215	-0.468621	-0.631741	0.432531	-1.88605	-1.59596	-0.0873949	-0.00283433	-0.483646	0.356352	-1.02196	-0.370737	0.0607137	-0.227362	-0.722053	0.358797	-0.959726	-0.414695	-1.23921	-0.897922	0.295587	-1.93375	-1.96257	-0.938967	-0.367252	-0.408566	-0.499645	-0.327033	0.150718	-1.06969	0.895791	-1.07699	-1.15016	-1.18956	-1.89988	-0.526118	-1.34844	-1.0212	0.189358	-1.31136	2.05192	1.58946	0.609542	-1.85506	0.671696	2.65744	0.288409	1.7497	1.01955	0.510691	-0.872676	0.333966	1.67976	0.384854	0.141995	1.16275	-0.0938869	0.676867	-0.46736	0.0926709	-1.5419	1.16589	0.614953	-0.00884229	0.422918	0.517482	0.233802	0.170605	-0.26768	0.793399	-0.23994	0.386004	1.40907	0.203506	0.692892	0.719047	0.246611	-0.125874	1.03421	1.7813	0.693999	-0.0304683	1.63127	1.06392	0.0991605	1.03289	0.803693	0.422195	-0.347699
GUSB	-0.163808	1.40358	0.455137	0.119777	1.94437	-0.660094	0.175102	-0.331627	-0.833207	1.32141	0.379182	-0.784458	-0.081206	1.02882	0.529464	1.67214	1.03566	-1.01687	-0.601721	-0.345581	-0.119899	-0.108963	-0.285449	0.165726	-0.938498	-1.70172	0.618061	-0.447316	-1.06029	-1.26585	-0.607217	1.07857	0.032432	0.384932	-0.0910579	0.811793	-0.503048	-0.783007	-1.17963	-0.116173	-0.904476	0.432287	0.034527	2.25199	-0.663113	-1.1962	-1.16794	1.34994	-0.207984	-0.096558	-0.505091	1.99138	-0.802038	-0.217846	-0.208772	-1.0817	-0.723614	-0.526513	-0.131587	-1.06097	-0.792559	-0.0739989	-1.25459	-1.56634	0.170805	1.12949	-0.871209	0.53072	0.220647	-0.685902	-0.503777	-0.151834	-0.144335	-0.432357	-1.492	-0.172637	0.422619	0.0541678	0.834433	0.282644	0.276933	0.302903	1.59916	0.40862	1.88022	-0.193533	0.735863	-0.51531	0.601959	1.0091	-0.125233	1.34247	0.0234139	0.574533	1.30431	1.00569	-1.05006	0.0547271	1.02954	1.3741	-0.851943	0.590247	0.00681877	0.821092	-0.0608195	-0.128914	1.55263	-0.354871	0.312468	0.107768	-0.892161	-0.212148	1.93005	1.22959	0.843292	-1.53855	0.264595	1.56506	0.422423	0.716103	-0.418036	0.155883	0.22538
PFKM	2.21798	-0.415983	-0.173976	-0.368985	0.0913913	1.65533	-0.729257	3.73784	0.738264	1.19929	-1.45683	-0.912342	-0.870789	-0.700391	1.7663	1.11147	0.41786	1.33362	-0.142281	-0.0184222	1.15526	0.423029	0.619984	0.770843	-0.601008	0.657334	-0.98605	0.842563	-0.101468	-0.028466	0.0156115	-0.428668	-0.524176	-1.0856	0.222324	0.365088	1.06039	0.894124	1.57121	-0.27882	0.445303	0.171917	0.73438	0.483485	0.773414	-0.136548	1.46375	0.361697	-0.904966	0.958077	1.17696	-0.0365103	-0.5395	0.159431	1.48449	3.24078	1.8619	0.37053	0.713713	0.420883	1.10005	0.842557	2.462	0.606752	0.725406	1.54399	0.273977	2.5062	0.836023	1.63283	0.846914	-0.123899	1.55228	1.62519	1.30735	2.17319	0.324927	1.20263	-1.2686	-0.546768	-1.76784	-1.59304	0.951548	-2.09085	-0.886743	0.995841	-2.22552	-0.959841	-1.4302	-0.967079	-1.7414	-0.644022	-1.69325	-3.11345	0.84738	-2.30485	-0.849753	-2.16632	-2.01854	-0.675325	-0.826533	-1.49234	-1.87402	-1.83416	-0.500075	-0.268811	-1.53906	1.14348	0.130153	-1.75272	-0.490717	-0.939588	-1.05273	-1.94761	-0.136119	-1.82872	-2.25527	-0.746967	-1.06885	-1.3736	-1.37606	0.438328	-0.41509
HSP90AB1	-0.561948	-0.101034	0.407385	-0.734448	0.415847	0.770083	-0.519856	-0.0241234	0.0877424	-0.0877455	-0.227635	-0.94534	-0.387667	1.10937	0.831253	-0.667609	-0.923689	-0.695056	-0.427684	-0.702052	1.04595	-0.879067	-0.00783865	0.72882	-0.71842	-1.43333	-0.113252	-0.020234	0.312735	-0.668396	-0.90453	-0.824489	-1.1758	-0.211314	-1.19167	-0.74534	-2.08907	-0.295868	-1.14324	0.117696	-0.859158	-0.652506	-1.28594	1.44938	-1.03699	-1.36351	-1.15783	-0.252339	-0.339624	-0.495671	1.09859	-0.369556	0.0721394	0.426074	0.946355	0.0704557	0.382849	-0.0664525	0.198667	0.27742	0.356543	1.14619	0.100892	0.0955398	1.53921	-0.247398	0.182914	1.30338	-0.500247	1.77507	0.595402	-0.0988771	1.39511	-0.368381	2.18333	0.538401	-0.251257	0.410394	0.0266731	0.731793	0.431394	0.448263	0.0283685	-0.105431	-0.497422	0.017158	0.129759	-0.00261845	1.4139	0.618125	-0.181913	0.681748	0.990871	0.240056	0.771701	-0.419156	0.945878	-1.09018	-0.356884	0.201153	-0.393121	-0.499141	1.35096	0.136991	0.744309	-0.753917	-0.0536905	0.203935	0.101913	-0.467643	0.0411531	-0.0669924	0.700107	-0.261239	0.178773	0.112546	0.591683	0.334013	-0.131154	0.0102392	1.09507	0.07182	0.693438
SRPRA	0.234092	0.394687	1.14455	0.111177	-0.283505	0.634167	0.955017	0.840791	0.332346	0.0640574	-0.848361	-1.8371	0.571326	0.47403	0.211326	-0.565965	-0.00450933	-0.652489	-0.447309	-0.78938	2.56648	-1.11975	0.692704	0.0919069	-0.575718	-1.2505	0.566733	-0.496565	0.172235	-1.21451	0.0656574	-0.434311	0.290994	-0.428302	-1.38859	-0.712693	-0.0525908	-0.245885	-1.13995	-0.261022	-0.782344	-0.361887	-1.06865	1.22292	-0.39563	-0.507181	0.357127	-0.54169	-0.646917	0.222291	0.787956	-0.128537	-0.920001	-0.269504	0.525141	0.754538	1.77892	-0.680127	-0.984009	1.60709	1.22618	-0.0569437	0.885679	-0.544511	0.311457	0.731327	-0.877299	0.302341	0.546981	-0.314933	0.696696	1.43732	0.625451	-0.891182	-1.36457	0.227092	0.0101145	0.900483	0.128677	-0.949474	-0.580702	-0.386456	2.20293	-1.03293	1.57131	0.210635	-0.219009	0.589501	-0.700028	-0.910956	-1.42704	-0.611089	0.370639	-0.601033	0.310812	0.42297	1.78792	-1.29158	-0.923686	-1.08867	0.453704	-0.771836	-0.886118	-0.955438	-0.429948	-0.0763033	0.0835967	0.309695	-0.73355	0.474195	-1.50695	0.815873	0.111225	-0.427156	1.07388	-0.841454	-0.454883	-0.369642	-0.117667	-0.38324	-1.07427	0.718997	-0.756338
MMP2	-0.779497	-1.07367	0.0422587	0.932244	-1.93914	-0.354343	1.45724	-0.212844	-0.707037	0.979013	2.38415	-0.543484	1.65088	-0.691875	-0.457911	0.449306	0.601065	-0.957516	-1.16529	1.06147	-1.62592	-0.582188	-0.13054	0.0384971	1.08622	1.23465	0.770718	-0.287377	1.68905	-0.885497	0.0414088	1.01027	-1.26626	-1.13704	-1.03967	-0.817379	-1.73876	-1.33231	-1.06098	0.150737	-0.846805	-0.801649	-2.07541	1.05828	-1.1992	-1.93129	-1.09013	0.322732	1.06826	2.49632	-0.512276	1.78805	-0.897595	-0.306303	-1.01171	0.58503	-0.252318	0.211821	1.28612	1.29746	0.464459	-0.123577	-0.337413	-0.144877	-0.554799	-0.228886	0.4741	-0.0994868	0.485592	-0.470444	-1.25743	-0.256458	-0.504018	0.184946	-0.949877	-1.14023	1.02061	-0.726917	1.85832	2.55666	1.77243	2.35171	2.9075	0.749332	0.854158	0.0975778	0.39635	1.44404	-1.27963	1.16365	-2.23664	0.916417	-1.1647	-0.571534	-1.92295	0.9737	-0.130916	1.05148	-3.38382e-05	0.91922	1.00074	2.14057	0.977459	1.06676	0.365973	-1.06945	-0.798227	-0.632486	1.34926	1.25517	0.554273	1.14139	0.284524	0.254651	0.130748	2.77809	-0.640006	0.786464	2.28184	1.40765	0.278048	1.83049	-3.05823
SOD3	-0.673559	-1.21112	-0.863451	2.26846	-1.96568	-2.28401	1.89941	-0.0906595	-2.16428	-1.71323	-0.153281	0.290055	0.0306176	-2.09822	-0.338502	-0.0609854	0.481285	2.60854	0.515232	4.03736	-0.420675	3.0675	0.681779	-0.9013	2.12477	1.15607	-1.87183	3.64863	-1.86146	4.78244	-0.914783	1.73449	5.63034	2.66025	5.01214	2.91946	3.98462	1.20362	3.65816	1.00595	3.68745	2.45523	3.74306	-1.22027	1.76322	3.76819	2.73037	2.82424	0.602127	-0.654631	-3.31781	-1.57666	0.824874	-0.557251	-1.20066	-0.206409	-1.3745	-1.91188	-0.839918	0.369959	-2.99863	-2.43108	-1.46177	-0.64686	-2.97881	-2.27136	0.109534	-2.08348	1.72155	-1.78848	-0.671371	-2.49252	-2.4647	2.28008	-0.495825	-1.67676	0.336478	0.49981	-0.527702	1.10313	-1.02798	-1.36119	0.694485	0.583389	0.268292	-1.73336	3.23632	0.226326	-0.651888	-1.21234	-0.867228	-1.65794	-3.23059	0.536718	-1.21245	-0.867905	-1.23291	0.0911146	0.447631	0.161005	-2.71388	-0.929775	0.483587	1.3815	2.02071	0.95489	-1.48751	1.8651	0.869132	2.0804	-1.40854	-1.02438	-2.63678	-1.19931	-2.15332	-0.661355	-0.406563	-0.140417	-1.28523	2.41159	-0.385672	-1.08857	0.281671
CTSG	-1.06473	-0.780023	1.73539	3.36958	2.54018	1.70006	2.37041	0.891614	0.669987	5.18669	4.02127	-0.373333	2.95814	3.02451	-1.64919	-1.41307	1.87327	0.100277	-0.334411	-1.24212	1.38472	2.33579	1.39037	-2.85234	0.0870047	-0.446182	3.13857	1.1931	-2.19036	-0.0694276	3.50229	-0.905673	0.0701889	-2.65347	1.66785	-1.91658	0.667111	-1.4414	3.0102	-1.27028	0.076754	1.09344	-1.16421	-1.46391	-0.0462652	-0.174262	2.94845	-1.85763	0.147786	-2.83412	0.00623918	4.76401	-1.32963	-0.0912834	-2.63664	1.84706	0.298603	1.5921	-1.56113	-1.90661	3.28417	0.0528552	2.88128	-0.246711	0.352404	0.782363	-2.37173	-0.257241	4.91124	-2.34752	0.959978	-1.86584	-2.83321	2.49139	-1.87982	-1.12376	3.81565	-2.3165	-0.325137	-1.9665	-1.39263	-0.334223	3.21912	1.19125	-0.671345	0.617306	-0.774353	2.38293	-2.72837	-0.931301	0.213334	-3.92113	0.116274	-2.54232	-0.421241	-1.42965	-0.118706	0.710659	-0.545414	1.42567	0.39494	0.0992437	0.0100285	-1.25002	-2.005	-0.464203	-1.41985	1.17844	1.16813	-3.0441	0.103158	2.38479	-0.602634	-1.19253	1.77859	-1.66791	-0.328347	-1.66392	-3.14871	-3.12814	0.449108	0.74635	3.72908
HMBS	0.00393784	1.14755	0.320731	0.11493	0.911125	1.53779	0.0929719	0.52884	0.431776	-0.648947	-0.84671	-0.596761	-0.515792	2.39533	0.0713684	0.0588319	0.876649	-0.659061	-0.384147	-1.04074	0.184911	-1.24239	-0.342616	1.02208	-0.700969	-1.19344	-0.461811	-1.30531	0.221137	-0.774532	-0.407774	0.0958457	-0.551558	-0.886817	-0.135193	-0.944526	-0.399754	-0.9923	-1.43729	0.815424	-0.341087	-0.395458	-0.207781	0.222868	-0.514558	-0.382947	-0.183112	-1.08106	0.454019	-1.06934	0.434582	0.697987	0.0965934	1.26672	-0.185735	-0.121596	-0.311518	-0.188286	-0.0726754	-0.754615	0.456808	-0.193199	0.997841	0.594945	0.617982	0.048008	0.150945	0.15974	0.124707	1.19031	0.57564	-0.302393	-0.260926	0.471347	0.22299	0.491941	0.616181	0.0155925	0.240315	0.615516	-0.582506	0.167592	-1.42454	-0.900075	-0.264741	-0.813721	0.0377524	-0.480653	-0.0475629	-1.00372	-0.0501396	-0.199916	0.126708	0.072243	0.229281	-0.270582	-0.374131	0.0727024	-0.307625	0.58904	-0.758347	0.0877185	0.192158	-0.468302	-0.0523471	0.0248723	0.113779	-0.375731	-0.166887	-0.0671018	0.414081	-0.410964	1.13073	0.508163	-0.0250073	0.79484	0.522516	-0.347723	-0.485924	-0.650246	0.203383	-0.056435	0.123347
MME	-2.83672	-1.61719	-1.32628	-0.60771	2.23139	-2.0405	0.378414	-1.01685	-1.89041	1.63422	1.69479	-0.677603	-1.10052	-1.70576	0.625942	-1.59915	-1.27198	0.269659	-1.84691	0.441488	-1.42485	0.422319	4.70561	1.52909	-0.641277	-0.955177	1.58756	-1.34129	1.8512	-0.506403	-0.04092	0.00640066	-1.49244	-2.49051	-0.225934	0.400395	0.624005	-1.65218	-1.70818	0.193835	0.104059	-2.28519	-1.84731	-1.63591	-1.59223	0.0727156	-0.549529	-2.5652	0.722487	-1.84727	-3.42254	-1.30195	-0.27044	-0.0120314	-2.48882	-2.44067	-2.67475	-2.87772	-1.58565	-2.7305	0.717705	-2.57208	-2.12326	-0.14712	-1.58108	-3.41664	-0.194231	-1.79199	-0.470794	-0.232766	-1.72968	-2.49294	-2.20554	-4.06465	-0.27386	-2.94793	1.08532	-3.59651	0.493272	3.45854	3.54295	5.15087	1.73033	0.539097	3.06368	2.2949	2.54345	3.47807	0.75832	2.58916	-2.46112	4.34649	-3.09167	-0.505806	-3.19523	1.01849	3.87938	1.71356	-1.43075	0.829089	0.773976	3.51136	0.988992	1.37023	-2.35106	1.33412	0.936792	-3.13429	2.01742	0.735818	-0.0147266	1.02861	2.00202	1.80435	-1.40557	2.93076	0.593873	-0.666328	3.72408	3.33967	2.58405	4.10979	0.342715
PDHA1	2.20622	0.515615	0.406671	0.0803012	0.444031	0.454319	-0.161816	1.53588	0.0668008	-0.848889	-0.967641	-1.56844	0.14234	0.472989	0.832949	-0.435905	0.340429	0.152384	0.266821	0.286503	1.05715	-0.322537	0.184765	0.636988	-0.117352	0.0717324	-0.333477	1.22268	-1.20733	-0.126841	-0.198913	0.0136889	0.650546	0.306247	-0.101192	-0.946021	0.258449	-0.379742	0.946928	0.129866	-0.785286	0.36838	0.0819489	0.308516	0.80901	0.325513	1.08142	1.12457	-0.0258639	1.08023	-0.353705	-0.0167288	0.300522	0.266011	0.95769	0.838923	0.637215	-0.295841	0.704853	0.538419	0.780819	1.27219	1.66607	-0.0980278	0.107946	0.278023	-0.245063	0.511887	0.600434	-0.672967	0.655246	1.32067	0.221416	-0.0563945	-0.291138	1.13932	-0.352148	1.06225	0.082389	-1.06416	-0.952388	-0.343134	0.684867	-1.06835	-0.179341	0.594635	0.518102	-0.483061	-0.60618	-0.726618	-1.36796	0.592164	0.127464	-1.19531	-0.817349	-0.447206	-1.04819	-1.11001	-1.5076	-1.77102	-0.4927	-1.29086	-1.44312	-0.282429	-0.661903	0.950715	0.425671	1.46217	-0.150717	-0.0896469	-0.942198	-1.56605	-0.99644	-0.929604	0.969886	-0.296996	-1.445	-0.500944	-1.11705	0.164931	-1.8905	-1.64235	0.685137
PLEK	-0.815646	-0.0223046	-0.745195	-0.0563258	1.11283	-2.14443	-1.22005	-0.610483	0.463263	1.35783	1.70118	0.0408592	0.706354	-0.181045	-1.33596	-1.29981	-1.49465	-0.991302	-1.23456	-0.546751	-0.982025	0.636087	1.4321	-0.855794	-0.202414	-0.393109	1.36115	-1.24075	0.746546	0.0085222	1.63655	0.428621	-0.164845	-0.843155	-0.684579	0.619515	1.20962	-0.891321	-1.03778	0.0596884	0.805001	0.875405	-0.520421	-1.34649	-1.34323	-1.41793	-0.599267	-0.224778	0.573996	-2.24024	-1.83196	-0.631695	-0.276448	-0.784118	-1.61859	-0.915919	-2.22754	-0.87882	-1.45579	-1.50894	-1.70816	-1.90485	-1.21315	-0.407294	-1.39258	-3.18996	-0.0930188	-0.681592	-0.882859	0.09323	-1.26632	-1.62123	-2.48763	-1.37511	0.0494501	-1.80485	0.658571	-2.4347	-0.740871	-0.64232	0.949473	1.42821	0.0349307	1.1626	1.202	1.63434	2.48639	1.34004	1.01099	1.44214	1.31001	-0.0842448	-0.184745	0.453947	-0.107351	-0.0880978	0.442536	1.5378	2.22418	2.25781	0.32689	0.87097	0.47412	-0.33121	-0.315972	-0.125531	1.57927	0.930214	1.17036	-1.03823	1.51387	0.163008	-0.83691	2.37	2.71083	-0.741694	1.85154	-0.66133	-0.426029	1.36221	1.05777	-0.45673	2.0584
CD14	0.473049	0.292259	-0.81311	-0.732124	2.61667	-2.95408	-1.22287	-0.304851	0.872644	1.11186	1.28748	1.53604	1.35838	-0.822715	-1.6193	-0.422185	-0.860631	-0.227582	-1.19547	-0.351518	-1.56627	0.62335	1.09674	-1.04552	-0.26371	-1.79524	1.32649	-0.479866	-0.237426	0.220285	1.76194	0.26983	0.832274	1.46849	-0.0754081	-0.748649	-0.307211	-0.615758	-1.1781	-0.819774	0.295936	1.22442	0.102298	-0.899221	-0.929819	-0.459379	0.00967182	0.814804	0.88476	-1.97372	-2.70785	-1.04351	-2.11989	-2.32848	-2.60472	-1.46962	-2.69179	-0.0646719	-1.78194	-0.392499	-2.00854	-1.45325	-1.03685	-0.382474	-2.11363	-2.41889	0.141966	-2.19201	-1.64292	-1.61955	-3.1786	-1.14469	-1.91904	-0.864695	-1.38622	-1.78419	0.677162	-2.35667	-0.0985343	0.0838839	1.00285	2.31126	0.668872	2.79368	0.230651	1.75361	2.14132	1.9068	2.03376	2.48662	2.66725	0.500433	0.199216	2.17167	-0.210902	1.24309	0.954385	2.12583	2.71578	1.43735	0.572948	2.28114	1.64367	0.506213	1.53307	0.371781	3.87882	0.473916	1.59812	0.445784	2.38404	-0.663288	0.458404	3.18805	1.60736	-0.365952	2.42685	-0.59738	0.792489	2.18238	1.23616	0.0130337	-0.499668
COL4A2	-0.915167	0.329449	-0.159861	1.28103	-0.224233	-1.4384	0.533465	-0.829987	-0.169092	-0.40515	0.506697	0.474465	-1.23511	-0.723436	0.389798	0.559844	0.0888753	1.36671	2.57973	3.98022	1.04834	2.93268	-2.02336	-0.630345	3.17571	2.82116	-0.247647	1.27687	-2.30027	2.37855	0.458771	1.06289	2.17292	2.61312	2.35658	2.19814	1.79569	-0.293349	2.68604	-1.10035	1.31165	3.07875	1.42108	1.5907	2.66307	3.04585	1.91704	3.40068	-0.352008	2.90855	-0.147905	-1.58559	0.409256	-0.478918	-0.712199	0.164879	0.463393	1.30654	1.35333	0.205005	-0.483358	0.0119349	0.242182	0.071347	-1.08298	-0.922611	1.70749	-0.0980403	1.49676	-1.30867	-2.05337	0.786814	-0.341085	0.141482	-1.56789	-1.73606	1.19053	-0.0956374	-1.31061	-1.04854	-0.499045	-1.82912	0.453991	-0.755613	-0.359078	-1.20319	1.11656	1.38318	-0.980881	-0.484961	-1.13876	-0.634242	-0.365199	-0.900335	-2.22414	0.737804	-0.714309	-0.541137	-1.23285	-1.01326	0.882356	-0.788672	-0.437392	-0.444596	1.32135	-0.485737	-2.04752	0.452467	-0.268902	-0.403449	-1.23622	-0.884792	-0.336052	-0.319445	-1.21963	-1.32602	0.0831233	-0.188118	-0.774633	0.954681	-1.0497	-1.67234	-0.13153
CYC1	0.854175	1.06041	0.420762	-0.0894929	0.0151638	0.683563	0.0287082	1.00918	-0.0123696	-0.526615	-0.500057	-0.439928	-0.122649	0.896941	-1.29727	1.45503	0.717363	0.478394	-0.310939	0.152678	0.44943	0.465167	-0.511141	-0.538376	0.234457	-0.0765621	-0.383622	1.86963	-0.00386615	-0.408106	-1.33939	-0.469927	0.324835	1.02778	-0.1313	-0.219798	0.0763463	0.36944	0.929461	-1.01087	-0.759266	1.14994	1.00086	0.20673	0.592505	-0.455401	1.1615	-0.0962612	-5.56273	0.937567	-0.472	-0.8049	-0.0843949	-0.899044	-0.0685669	-0.0689615	0.898534	0.127836	-0.253653	0.503656	0.717687	1.3841	2.27916	-1.7955	0.7165	0.0372032	0.186098	1.27543	1.37693	-1.09839	0.162826	-0.491489	0.172741	-0.761076	-0.0381358	1.7258	-1.06562	1.3196	-0.274632	-1.55919	-1.01252	-0.353656	0.229764	-0.785409	-1.27128	-0.261555	0.717993	0.951692	0.255738	-0.135083	-1.12915	-0.0704531	-0.573868	-1.99849	-0.804878	-1.22356	1.46676	-0.663963	-0.104615	-1.67819	-0.701725	-1.02195	-0.569778	-0.419467	-0.409672	0.357475	0.224298	1.78632	0.181216	0.412582	-1.18803	-0.83717	-0.551597	-0.40926	0.570519	0.0146745	-0.463992	0.830363	-0.513974	0.7243	-0.528272	-0.649791	0.412505
PTPRC	-0.775433	-0.299678	0.393735	1.03489	0.755649	-2.09022	0.606758	-0.00116086	0.74402	2.56531	1.78411	0.470605	0.114197	1.00019	-1.41247	0.00052165	-1.53854	-0.5778	-0.79618	-1.25648	-0.537791	0.705183	1.53158	-0.746396	0.200275	-1.43657	1.35185	-0.290081	1.06036	0.445871	1.0591	0.164296	0.825544	0.122135	-0.126891	-1.12934	-0.681044	-0.531934	-0.571806	-1.625	0.0329409	1.73573	-0.100141	-0.827345	-0.3171	-0.25467	-0.426723	-1.31364	0.316159	-1.51125	-1.32556	0.181969	-2.12312	-2.20268	-3.0055	-1.06007	-1.45849	-0.561317	-2.05191	-0.386351	-0.889756	-0.790866	-0.273949	-2.07206	-1.50793	-1.91334	-1.07834	-0.313166	-0.185141	-2.7314	-1.36362	-0.587513	-0.868868	-0.840409	-0.994657	-0.916283	2.76113	-1.96891	-0.514545	-0.583746	0.397462	1.13673	0.84302	1.73535	0.289925	1.76454	2.14883	1.95484	1.28216	2.14213	1.78186	0.0728827	0.312924	1.38785	0.0703265	0.241178	1.71711	1.35681	1.29449	0.812619	0.973437	1.15022	1.04981	0.0781073	0.417307	-0.219131	2.41523	0.920656	2.27219	0.209114	1.00752	1.29778	0.917602	2.0582	1.60887	-0.275311	3.37979	-1.04562	0.288274	2.23023	-0.109275	0.894951	1.83173
SNRPB2	-0.557494	-0.702048	0.475443	-0.0857682	-0.0311419	-0.00275841	-0.330268	-0.234584	0.18491	-0.053237	-0.493342	-0.0743217	-0.590077	0.904254	0.421164	-0.893233	0.621299	-0.0775008	0.107077	-0.639332	0.0861548	-0.974419	-0.833012	0.270628	-1.08259	1.17458	-0.140581	-0.556746	0.265912	-0.432568	-0.326764	-0.435371	-0.264371	0.39204	-0.229178	-0.306576	-0.149594	-0.387376	-0.641086	0.678353	-0.691227	-0.471912	0.057486	0.0223031	-0.511202	-0.0804789	0.00918816	-0.216408	0.910374	-0.361432	0.321447	0.733918	0.318621	0.760385	0.816557	-0.559647	0.827977	-0.498717	0.259596	-0.0560978	0.148951	0.388524	-0.363351	0.289514	0.274973	0.540328	-0.670998	-0.110922	-0.00970132	0.626406	0.712217	1.15134	0.356199	0.0900043	0.63922	0.00853585	-0.33407	0.945823	-0.129914	0.258149	0.483408	-0.147537	-1.07121	0.41242	0.351173	0.0452988	-0.922161	0.498046	0.692382	0.253998	-0.312072	-0.317542	0.424245	0.569747	-0.138017	-0.175602	0.00899351	-0.456357	0.391972	-0.516897	0.106902	0.123857	0.0338049	0.909447	-0.45653	0.271399	0.0587649	-0.923841	-0.675133	1.64083	-0.256167	0.294691	0.644394	0.192693	-1.04711	0.312502	0.154444	0.428918	0.411386	-0.684358	0.0491767	0.773642	-0.223734
MELTF	1.34348	-1.53856	-2.27264	-1.1904	0.169642	-1.08583	-1.13833	-0.902795	-0.415771	0.697101	1.81298	1.17928	0.4948	-1.95211	0.321029	1.61998	1.64489	0.114544	-0.72844	1.71694	1.52758	-0.839134	3.10823	-1.46078	0.621201	0.594491	-2.1178	3.28983	0.924299	-0.228095	-2.80655	1.82514	-0.904713	1.91784	0.431663	-0.0855018	0.11338	2.47948	1.07128	0.911681	1.09108	-0.249606	3.07662	-0.238388	-0.455239	2.33905	0.71979	0.0747668	-2.4251	0.559605	-1.68552	0.0216472	-0.524658	-0.920509	-3.11864	-2.36875	-2.65666	-1.255	0.669504	-0.597391	1.03524	1.57362	-1.21458	-1.71989	-1.0334	1.52245	0.737057	0.393045	-0.949484	-1.09888	-1.83236	-2.27129	-2.25374	-0.27972	0.332005	-1.09256	-1.62211	0.265348	-0.816105	-2.68671	2.20546	-0.156912	1.38151	-0.043951	-1.47966	-1.44849	0.436004	-0.136018	-0.204558	-0.578058	-0.116147	1.84161	-0.873006	0.746613	1.95498	-0.799516	0.0248421	-0.145034	1.55876	0.563798	4.42787	1.0118	-0.737645	-2.95737	-1.0316	-2.61464	1.08527	-0.204054	0.466222	1.60148	0.498598	-0.927397	1.23932	1.71779	1.02243	-2.7714	-3.20343	-2.08718	-0.779419	1.97925	-0.263304	1.41674	1.16259
MYL3	4.39985	-2.1979	0.927946	1.83904	0.713073	1.89097	2.25365	8.15788	-2.40845	-1.44545	2.36051	-2.23251	1.21083	0.986255	-0.256481	5.36858	-0.256079	-0.0283336	-0.585425	2.61023	-0.14259	-0.753395	-1.65407	-4.1316	-1.90854	0.300235	1.81124	-3.00896	0.956359	2.14161	-0.0277221	-1.3393	-0.284854	-1.53762	-1.22156	4.56257	-0.736114	-2.32381	1.02175	-2.58963	-1.56654	-0.903774	-0.755307	3.3588	-1.19534	1.80913	-2.13606	-2.883	1.25246	-1.16351	-1.21707	4.54801	-1.6069	-0.697267	-2.14953	8.32257	5.83756	2.74473	0.226651	0.768101	-2.29977	-1.87841	7.89494	-2.85488	-1.92868	6.44581	-0.591167	7.21973	0.847707	-2.74732	-0.991185	1.42802	-0.212489	5.57124	1.47918	7.25162	-0.417405	5.95734	2.24985	-0.666141	-2.34408	1.75275	3.71711	-2.24318	1.11098	0.962508	-0.923305	3.67554	-2.72058	-1.87317	4.34115	-2.4383	-0.748425	-1.07131	-0.467099	-0.161939	-1.11377	3.59792	-2.44959	3.21884	-0.605611	1.1925	-2.14055	-4.10946	-0.137413	-0.899251	-1.53309	7.11364	9.04636	1.25972	2.43556	2.0484	-0.467071	-1.54879	4.37472	-1.99807	1.7473	6.2041	5.14092	1.62681	-1.44515	4.99352	0.858215
CFH	-0.216477	0.763184	0.350968	0.227986	-1.21134	-1.53954	0.263143	-0.228388	-0.333199	-0.283057	0.360588	0.221094	3.1822	-1.12931	-0.77274	0.860006	-0.271252	0.211435	0.293461	2.0011	-0.876007	0.45998	-0.937451	-0.504967	1.71551	-1.01365	0.328196	0.799077	-1.20509	0.827597	1.89873	1.17461	0.17326	-0.609533	0.122571	1.06671	-0.350744	1.10476	-0.264583	-1.85277	2.61034	1.24235	0.430369	-0.0702055	0.110099	-0.0306241	0.686216	1.59155	-2.15838	-0.152541	0.633527	-1.26075	1.10981	-0.980512	-1.63866	0.732133	0.43831	1.62677	0.97333	2.63963	-0.507902	0.956462	-0.0718664	0.903622	-0.441725	-1.31631	2.7165	-0.283918	0.594869	0.0863042	-0.764139	0.810409	-0.15073	0.200601	1.97135	-0.513694	2.93603	-0.341539	-0.3693	1.10399	0.332122	-1.5195	1.47698	-1.05233	-0.571986	-1.23214	-1.07617	1.79651	-0.977562	-1.6227	0.850505	-1.14185	0.21313	-0.640972	-1.41489	1.0094	1.10735	-0.580988	0.432746	2.59605	-0.577556	-1.7061	0.744524	-0.756187	1.64571	-1.29955	-1.56757	0.951697	0.348102	-0.486593	0.122564	-0.596936	1.24972	-1.38254	1.02073	-0.770858	-1.11964	-0.540226	0.671168	-0.886866	-0.103073	-0.691105	0.970976
SNRNP70	-0.451494	0.588603	-0.538721	-0.893264	0.15885	0.704417	-1.17897	-1.21544	-0.594336	-0.492898	-0.561648	0.100969	-1.19489	0.315628	0.0423288	-1.25039	-0.0194156	-0.769168	0.602799	-0.345512	0.982606	-1.06178	-1.43635	0.53828	-1.29187	1.18718	-0.511321	-0.702971	0.0806942	-0.751893	-1.62064	-0.362001	-0.847235	0.722231	0.0190601	-0.707689	-0.583361	0.163297	-0.364651	1.46553	-0.672352	-0.461697	0.421735	0.188571	-0.000637109	-0.0132476	-0.637299	-0.0192531	1.44791	0.376897	0.629351	0.460884	0.041926	1.44614	0.753717	-0.0445355	0.379105	-0.283604	0.0949653	0.145134	-0.060849	0.482246	-0.266271	0.283813	0.864374	0.540871	-0.451719	-0.0260271	0.210878	1.1201	0.751019	0.623585	0.93065	0.302512	0.884544	0.0556501	-0.211023	0.32034	0.772163	-1.20075	0.80003	-0.973616	-0.284638	0.596711	0.437222	0.0946735	-0.872591	-0.606685	0.8492	0.622458	-0.596147	-0.167386	0.548638	-0.166451	0.340335	-1.96217	-1.65227	-0.098547	-0.256801	0.00828911	0.541133	0.598302	-0.196526	-0.33602	-0.580674	0.243413	0.0199594	-0.933808	-1.59491	0.264127	-0.659132	-0.0587753	-0.730309	-0.665561	-0.401625	-0.330738	-0.741129	0.37153	0.391576	0.920148	-0.326363	-1.05845	-0.69739
FCGR3A	-0.583179	0.411702	-1.98632	-1.6094	2.49339	-4.22302	-1.05792	-1.47618	-1.34919	2.67633	0.88963	1.0464	0.374318	0.139026	-1.91367	-0.252836	-2.01635	-1.52847	-1.74635	-0.4086	-0.859166	-0.209814	0.0338834	-0.874783	-0.562602	-0.754238	1.83214	-0.294611	0.405022	0.0375882	1.57424	1.00229	-0.194116	0.521625	-0.133712	0.13283	-0.0011582	0.427693	-1.76258	-1.2247	0.424563	1.71958	0.296472	-1.1074	-1.16907	-0.0320809	-1.1168	-0.899608	1.18815	-1.5545	-2.262	0.73023	-1.31966	-1.62877	-1.94719	-1.40916	-2.46547	-0.456271	-0.148435	-2.2658	-2.25896	-1.75509	-0.846846	-1.5148	-1.4455	-1.53937	-0.494027	-1.62122	-3.04058	-2.95558	-2.49994	-1.6885	-1.27389	-1.377	-0.528861	-2.05231	2.50805	-1.68981	0.704457	-0.451652	1.14584	2.42729	0.135681	2.99591	0.688883	1.19203	3.86088	2.10514	0.751757	3.38513	2.57376	0.272956	0.601207	1.52108	-1.27968	0.470692	2.61306	1.45185	2.02308	1.45769	0.979313	1.7042	2.27841	0.58479	0.859496	-0.464203	3.59904	1.22051	1.88057	0.704403	1.33897	0.139363	0.705623	3.36147	1.00585	-0.200375	3.07341	0.231916	1.60114	2.02419	0.482485	1.02562	2.4627
ITGA5	-2.31154	-0.860954	-1.06511	-0.879909	-1.44885	-2.03011	-1.17811	-0.748643	-1.36179	0.445681	1.16459	-0.307057	-1.29743	0.455961	-2.48713	-1.30409	-1.68935	3.59455	2.73065	0.211932	-1.85736	2.10311	-0.646875	0.476004	2.095	2.17646	-0.693066	1.91495	0.792635	2.26997	-1.4753	-1.12022	1.90099	2.51676	3.18516	1.29777	2.6947	1.86219	3.22045	-0.840025	3.00571	4.43075	-0.601897	-1.15419	2.87213	2.56651	2.24128	1.03524	0.518585	0.629531	-2.8483	-2.39468	-1.20543	-0.822147	-2.69474	-2.11554	-1.02819	-1.11581	-1.35652	-2.0697	-2.02832	-1.6048	-2.09002	-1.79078	-2.06582	-1.97275	-0.991834	-2.08443	-1.80908	-1.30274	-2.23404	-3.10509	-1.41098	-1.24297	-0.465284	-2.24223	-0.709007	-1.30048	-1.08422	-0.248974	0.492698	0.515	-0.297988	0.248492	0.909823	-0.213561	1.49054	0.749117	-1.07932	1.34782	-0.0109994	0.733456	0.0118097	0.486684	-0.802895	0.194253	0.376481	-0.726101	0.142866	-0.395407	1.42722	-0.149411	-0.02382	1.16044	0.629626	-1.5592	0.811712	-0.427946	0.0831534	-0.615464	0.00798591	-0.0545889	0.771885	0.775648	0.477542	-1.2212	0.469397	0.0244403	0.1212	-0.162199	0.147258	1.20658	0.460934
NFIC	-1.33656	-0.763844	-0.70947	-0.19186	-0.870464	0.295235	-0.264931	-0.825162	-0.586432	-0.862253	-1.03012	0.0704237	-0.266462	-1.83535	-0.204357	-2.28191	-1.42734	-0.028614	-0.699865	1.2695	0.197818	0.443584	0.180031	0.373541	0.206548	2.36787	-0.272178	-0.55138	0.759894	0.38469	-1.17226	-0.233497	-0.463789	-0.69275	-0.600025	0.316849	0.523375	1.34382	0.542819	0.160115	0.0610825	0.382292	0.804492	-0.233084	0.873402	1.02934	0.977628	0.46772	0.197608	1.51796	-0.0337586	-0.121491	0.290282	0.389169	0.358445	0.576501	1.1549	0.133871	0.561245	1.31172	0.0782351	0.451562	0.0918192	-0.170409	-0.216079	0.148586	-0.709491	0.101591	0.459119	-0.626569	0.734815	0.907091	0.475128	0.135004	-1.14338	-0.054307	-0.21815	0.784205	-0.555484	0.405164	-0.603787	-0.303872	0.33616	-0.755613	-0.0699143	1.00574	-0.503033	-1.66055	0.323723	-0.0659472	-0.239034	-0.689933	0.666719	0.513247	0.500294	-0.854216	-0.410499	-0.553741	0.725152	-0.317308	0.19369	-0.193833	-1.16216	-0.184099	-1.58181	0.588663	-1.15343	-0.939318	-0.942046	-0.477051	-0.36466	0.490309	-1.16621	-0.944799	-0.238512	0.345121	-1.43653	-0.366466	-1.09806	-0.237945	0.268792	-0.903911	-0.895488
VIM	-0.788855	0.244462	0.791615	0.993824	0.224805	-1.37032	0.411643	0.360172	0.0955348	-0.901845	1.3437	0.395212	0.301407	-1.03322	-1.02048	-1.05943	0.356359	-0.889195	-0.667389	0.684969	-0.977681	-0.521194	0.55025	1.00588	0.316704	0.366697	1.3582	-0.855771	-0.52844	0.410255	0.0951041	-1.10218	-0.703414	-0.896175	-0.0688777	0.0659752	-1.30467	-0.0859176	-0.32295	-1.11559	-0.479386	-1.05751	-1.25305	0.491364	-0.043173	0.868029	-0.923648	0.474246	-0.128982	0.109817	2.54498	-0.330725	1.79759	0.106022	-0.563158	0.459307	-0.0172917	0.47491	-0.498239	-0.759079	-1.64348	-0.335164	0.0144155	0.173252	-0.742322	-0.482081	1.7417	0.406471	0.4669	-0.0681818	-0.436872	2.01304	-1.28993	0.3729	-1.83577	-1.75224	-0.317683	0.122873	1.20462	1.07391	0.83941	1.32409	0.192705	1.08085	-0.3194	0.807312	-0.161869	-0.721069	0.56043	0.919648	-0.741644	1.7185	-0.342484	-0.326045	-0.436748	0.579585	0.91598	1.72199	-0.335919	-0.393459	-0.97069	2.34207	0.215271	0.446031	2.79247	0.573419	0.680316	-1.42189	1.13431	0.294491	0.798105	-0.37129	0.147689	-0.468933	0.280113	2.927	0.0861079	1.77232	0.164906	0.450869	1.91872	-1.10479	-0.340524
SERPINF2	0.918074	1.95613	-1.0335	-0.100819	-0.804445	-0.893185	0.884575	0.440553	-0.316269	-0.610993	0.627589	1.28303	2.1345	0.211913	-0.656792	0.953906	-0.917796	-0.213379	-0.0888504	2.03983	-1.31691	1.34698	-1.9767	-1.00538	1.23418	-0.345158	-0.723853	0.780814	-1.39101	0.890585	2.03192	1.33694	0.0594803	-0.413172	-0.250756	0.830796	0.274863	0.247116	-0.698261	-1.02908	2.43896	1.39925	0.941876	-0.28284	-0.718576	0.245262	0.620931	1.95126	-1.87802	-0.312808	-0.229427	-1.14392	2.26159	-0.018977	-0.676102	0.479635	0.208938	2.05391	1.10928	1.00892	-0.134538	0.378917	-0.0139442	1.9424	-1.04274	-0.548395	3.13042	-0.457503	0.663162	-0.709777	-0.289818	0.931724	-0.0584976	1.14821	1.51892	-1.11317	2.18376	0.0169999	-0.626945	0.097077	-0.232315	-2.43332	-0.140057	-0.567039	-2.16552	-2.36094	-2.24517	0.497952	-1.72303	-1.78143	1.85154	-1.34216	0.555825	0.175918	-0.29641	0.22798	-0.0564282	0.0500557	0.634125	2.91795	-1.8174	-1.28841	1.08	-1.38035	1.64866	-1.36255	-2.60529	1.18996	-0.745171	-1.15258	1.19963	-0.778074	0.444047	-1.96058	0.549276	-0.887927	-0.836723	-1.81221	0.476838	-0.177187	0.354052	-1.15923	1.74344
RPS17	0.374482	0.803719	0.301977	-0.324332	1.56965	0.665606	0.701933	0.298386	0.622841	0.486924	-0.797076	-0.616229	-0.173712	0.700841	0.278773	-0.698569	1.49655	-0.693262	-0.846676	-0.533032	-0.815778	-0.707169	-0.256889	0.889447	-1.79234	0.30171	0.805169	-0.469872	0.433239	-1.56278	0.412162	-0.699408	-0.172965	-0.0633726	-0.808246	-0.552873	0.508532	-0.741498	-0.779799	0.142754	-0.963457	-0.356034	-0.434566	0.715477	-0.394478	-0.514493	0.129051	0.0308883	0.901266	-0.321321	0.574297	0.960445	-1.02223	0.212397	0.555288	0.156388	-0.0149632	-0.488191	-0.089442	-0.325881	0.0993964	-0.22367	-0.851817	-1.01396	1.2288	1.00019	-1.67295	-0.673778	-0.102614	0.0604116	0.744827	0.655336	0.483851	0.175831	0.715483	0.263704	-0.113961	0.603131	0.110057	-0.704725	-0.0772197	0.251555	-0.677925	-0.10188	0.601413	0.120561	-0.591513	0.208649	-0.0772972	-0.0208821	-0.694581	-0.347618	0.231327	-0.366596	-0.424194	-0.26408	-0.164074	-0.928499	-0.458329	-0.88129	0.599988	-0.139102	-0.614291	0.388819	-0.62111	1.30748	0.118465	-1.14047	-0.616413	0.273251	-1.05061	0.817715	0.562495	0.411377	-0.705378	-1.25904	0.744224	-0.557378	-0.23089	-1.0989	-0.904977	0.661473	0.0261513
KRT19	-0.847497	3.08219	4.42911	5.27258	-0.000105355	9.25814	4.33235	5.32572	0.617006	1.48183	-0.200133	-1.95618	1.2419	0.149757	-1.83006	0.459136	-0.798368	-0.807784	0.399222	-0.503617	2.13615	1.88494	0.04682	-1.40367	0.867085	-0.322822	-0.0230394	-1.53339	0.696914	-1.11133	-1.04593	1.82911	-4.26402	0.611047	-0.596821	1.86777	-1.17816	-0.218922	-0.680369	1.21356	0.90056	-0.982999	-3.16322	-2.1287	0.913559	0.949351	-1.14798	-0.465219	-1.73169	-1.2474	1.94023	6.89356	8.68718	1.35946	-0.885763	3.68575	0.729188	2.91162	-1.98129	0.487596	5.83552	5.69441	6.16938	3.63932	2.76446	2.50024	3.11711	0.800166	7.30179	2.62047	0.961724	1.82891	0.954231	0.955985	0.56597	4.596	-0.962828	-1.18224	-1.82533	-3.27056	2.37504	-2.4669	1.20848	-5.48587	-5.68932	4.84728	-1.81135	1.31859	-2.58776	-1.66112	-3.48204	-1.23771	-0.4444	-4.08179	-3.36721	-0.864968	-4.3743	0.184632	-1.21418	1.98627	-0.776687	0.283235	-1.45381	-2.68462	-4.58245	-1.8839	-0.604914	0.812849	-2.49795	-0.751317	-4.52763	0.563159	-1.63284	-0.101066	1.11325	1.08671	1.17637	-0.90375	-1.38301	0.554644	-1.92014	-0.76511	3.57109
GNAI3	-1.3676	-0.993785	-0.0626538	0.230771	-0.466025	0.801679	-0.300811	-0.945904	0.455405	0.647193	0.279346	-1.1538	0.294513	-0.0860395	0.388413	-0.131948	0.110009	-0.881498	-1.65572	-0.737006	-0.362903	-0.709981	0.798243	-0.0970883	2.02565	-0.732438	1.36727	-0.775865	0.0163114	-0.837094	-0.027523	0.369873	-0.0248526	0.0525335	-0.820228	-1.68556	-0.352685	-0.221651	-0.431402	-1.67586	-0.611704	-0.133206	-0.439174	-0.668895	-0.615569	-1.32328	-0.179101	-1.2328	0.751764	-0.956064	-0.305267	-0.489791	-0.123289	0.244316	-0.016139	-0.152531	0.419645	0.813306	-0.502713	0.670813	0.224761	0.328242	-0.416506	0.243464	0.128009	1.01501	0.372496	-0.0384154	0.358229	0.776582	1.1306	0.713595	1.09461	0.0827955	0.0192015	-0.0329583	0.0970287	-0.345821	-0.600561	1.27991	0.168442	0.0763813	0.872503	0.269036	-0.481956	0.536826	-0.270094	0.304767	0.67584	0.563311	1.34137	-0.201845	0.256696	1.50022	0.782363	0.574664	-0.375712	-0.661095	1.13985	0.0467031	0.164642	-0.363955	-1.37295	1.95812	-0.314156	-0.944513	0.267058	2.34847	-0.340492	-0.570857	0.403712	0.281481	-0.715422	0.609028	1.96438	0.631751	-0.366675	0.756742	1.00074	0.248676	0.144795	-0.720942	-0.30566
ANXA5	-0.857455	-0.116457	-0.544126	-1.02818	-0.951098	-1.39563	0.369983	-0.291958	-1.31869	0.482085	1.23488	0.590254	0.0115928	-1.33178	-0.55167	1.35282	0.326276	1.35815	0.47468	0.349782	-0.0250206	0.448396	-0.390491	-1.04945	-0.0629632	0.14031	0.148669	0.201784	1.01215	0.6135	-0.659733	0.137677	0.330523	-0.0454295	0.486171	0.287779	0.341236	-0.00105932	0.472466	1.46261	0.599016	0.0441476	-0.343044	0.221948	0.700064	0.546083	0.0492435	-0.485638	1.26539	0.764482	-0.461882	-0.748738	-0.81537	0.142939	-1.41265	-0.558847	-0.843476	-1.94343	-1.05994	-1.01434	-1.80022	-1.69343	-1.42587	-0.497965	-1.40022	-1.18292	-1.1524	-1.34747	-0.424332	-1.02808	-1.16845	-1.2115	-0.723987	-0.606774	-1.55647	-1.42664	-0.646989	-0.647151	-0.219312	1.691	0.579949	1.04884	-0.692019	1.24234	1.65798	0.0386279	1.08327	0.767963	1.38235	0.659218	0.615824	2.28637	-0.718802	0.789942	0.183918	0.666562	0.264687	0.832407	-0.499798	-0.296325	0.805755	1.95929	0.451753	0.863698	-0.483435	0.806103	1.17223	-0.759659	0.015904	2.00466	0.301285	1.31088	0.35945	0.364115	-0.320617	2.76253	0.301439	0.949394	0.225568	0.893771	-0.58654	1.24273	-0.82671
KRT16	0.463099	0.495246	1.64718	7.56051	-0.0576832	-0.0915767	6.39556	1.02973	0.52393	0.299196	0.643453	1.13281	1.18936	1.88523	-0.920396	-1.6352	-1.13852	0.166953	-0.456577	-0.832211	0.440117	-0.140838	0.950061	-1.90086	1.8588	-0.714391	2.04144	0.292999	-0.546136	0.0679937	0.209431	-0.757785	0.603565	0.469205	-0.177901	-0.986512	1.0441	-0.672276	-0.90685	-0.592531	0.153534	-2.44878	0.360698	-1.67394	-0.940638	-0.864804	-2.10129	-0.0153253	-1.01291	-1.91667	-0.0496741	0.696279	0.921405	-1.31432	-0.276993	0.717822	0.27806	0.937673	-1.41425	1.72713	0.366688	0.417489	0.13679	-0.887655	-0.523929	-0.47183	1.76201	-0.679998	0.915247	-0.659378	0.130169	-0.55977	-0.325707	0.608257	-1.39799	-0.122461	1.14996	-0.0898395	-0.777217	-0.375825	-0.659655	0.135758	-1.00816	-0.719821	-0.933388	0.155804	0.741864	1.49407	-1.82296	-0.740269	-0.230503	-3.65921	0.0284031	0.441072	0.068612	1.02974	2.64718	1.1287	-0.692965	0.301347	-0.577153	-0.332514	1.05999	-0.867501	-0.619358	-1.60268	-1.082	1.70092	-0.0115691	0.77067	-0.993958	0.50268	-0.583349	0.0620153	0.458703	-0.248649	0.15496	0.590822	-0.55979	0.19189	-0.108014	0.152158	0.983933
RPSA	0.205472	0.569077	0.628275	0.646912	1.4147	0.748161	0.241171	0.249474	0.60363	0.553713	-0.287607	-0.464312	0.339999	0.829212	-0.0297998	-0.518139	1.23906	-0.640039	-0.810079	-0.435881	-0.272814	-0.818736	0.000489954	0.752814	-0.903832	0.204595	0.688339	-0.590883	0.504422	-1.40707	0.44201	-0.849099	-0.477703	-0.122651	-0.916167	-0.606045	0.403953	-0.883389	-1.27858	-0.10811	-1.11422	-0.296925	-0.690509	0.816246	-0.599295	-0.654521	-0.164049	-0.202102	0.135655	-0.474955	0.372539	0.682844	-0.439591	-0.132636	0.755368	0.207151	0.0800472	-0.281002	0.117592	-0.0644254	-0.0981958	-0.208857	-0.741028	-0.651748	1.25056	0.974185	-0.689616	-0.584735	0.117157	0.0911626	0.612614	0.872377	0.420723	-0.102838	0.431119	0.016555	0.245974	0.511926	-0.179116	-0.891646	-0.14759	0.0293759	-0.314305	-0.660816	0.0324373	0.275556	-0.00988297	-0.728444	-0.829548	-0.371045	-0.57231	-0.221258	-0.225586	-0.722735	-0.495677	-0.274894	0.00835857	-0.754431	-0.923231	-0.686822	-0.130289	-0.414517	-0.756034	0.0089561	-0.241051	1.28877	-0.571739	-0.454356	-0.47124	0.138093	-0.734506	0.216933	0.346949	-0.137073	-0.492529	-0.361607	0.440547	0.0317227	-0.429217	-0.484452	-0.212237	0.446184	-0.111172
CD63	2.39482	-2.82287	-0.681309	-0.288035	0.0958427	-1.46088	-1.07206	-1.21801	-2.3244	2.91306	1.29264	-0.252416	1.18639	-0.21216	1.40953	3.72053	0.666358	-0.640938	-0.885653	-0.845405	-0.598263	-0.287748	-0.159683	-0.536991	0.313508	-1.25302	2.00675	1.09855	0.177981	-0.754217	0.623167	-0.319072	-0.333474	-1.26937	-0.684588	-0.284743	-0.03567	-0.496011	0.171646	0.582799	-0.533094	0.817143	-0.175878	-1.65684	-0.902867	0.019273	0.267312	-0.849426	0.426865	-0.251022	-1.26933	1.40132	-0.834603	-1.60394	-1.05627	-1.88188	-0.838657	-0.5779	0.77374	0.154572	0.553068	1.30107	0.293498	0.247949	-0.803797	-0.561674	-0.295155	-1.5116	-0.13197	0.363013	0.901376	-1.61486	-0.680658	-0.64696	-0.974167	-0.189492	2.85442	-1.42455	-0.479564	0.789938	-0.257496	0.993093	2.65105	0.734253	0.0857468	1.20192	-1.2905	0.901652	-0.00414985	0.598223	-0.0243635	1.31725	0.0887946	-0.336324	0.0601261	-0.966089	0.288616	-0.784275	-0.918506	-0.18317	2.63065	1.28832	-0.693608	0.327811	-0.548719	-0.314884	-0.0438102	-0.264668	1.47923	-1.69139	-0.0929116	1.34225	0.360101	-0.17992	0.33913	0.442298	0.471081	-1.2864	-0.336452	-0.460761	-0.0924233	1.47974	0.454441
SNRPA	-0.360822	0.0826804	-0.390014	-0.178348	-0.133887	0.692868	-0.361774	-0.906732	0.0835103	0.142978	-0.303581	-0.34325	-0.253362	0.709094	-0.196042	-0.581276	0.405815	-0.151177	0.641525	-0.281308	-0.0888183	-0.418501	-0.774122	0.477596	-0.971454	0.827899	0.171842	-0.392557	-0.300341	-0.786171	-0.394026	-0.12812	-0.326813	0.562716	-0.230295	-0.394382	0.0969756	-0.0272644	-0.460392	0.795626	-0.44334	-0.898652	0.0219145	-0.120677	-0.0108945	0.256492	-0.166713	0.320084	0.73232	0.236563	0.527488	1.18605	0.901029	0.997524	1.043	0.292158	-0.109096	0.075227	0.0805136	0.310544	0.342405	0.210684	-0.646894	0.278377	0.557496	1.03383	-0.718223	-0.311282	-0.242439	0.77363	1.03132	0.614215	0.896167	0.59296	0.779606	0.0284036	0.103766	-0.18959	0.268017	-0.0666303	0.198422	-0.39806	-0.857775	0.217067	-0.235887	-0.296424	-0.621811	0.280702	0.421251	0.273492	-0.447858	-0.18306	0.179374	0.223706	-0.34001	-0.0487916	-0.308665	-0.324747	0.282681	-0.4527	-0.307689	0.159114	-0.18469	0.584539	-0.580064	0.418855	-0.0305269	-1.84507	-1.09402	0.786034	-0.147493	0.0550261	0.0349582	-0.22173	-1.05431	0.143899	0.369662	0.354607	0.0120815	-0.220015	0.219553	0.121133	0.150191
ENO2	1.6648	-1.45033	-1.56004	-1.56387	0.415847	0.00616526	-1.37051	1.20732	-1.63244	-0.0285951	-1.1684	-0.72549	-1.33334	-2.7713	-1.25528	1.69537	-1.33225	1.65582	2.13661	2.24172	1.41899	1.69807	-1.25336	1.10673	0.828519	2.34691	-0.983946	0.792701	1.11764	2.55454	-1.43904	1.89746	1.7579	2.47377	2.99125	2.79357	1.78105	2.92683	1.36963	-0.443582	2.83609	-0.00931137	2.24935	2.30952	1.20699	1.88061	1.43935	2.62475	-1.12862	1.71966	-1.101	-0.775165	1.18095	1.23405	0.46693	0.487915	-0.493198	-0.973821	-0.470971	-0.639228	-1.00064	-2.21047	-0.484233	1.26578	-1.02161	-0.0115786	-0.426722	-1.2227	-1.02798	-1.56698	-1.1279	-1.77823	-0.439983	-0.127067	0.289417	0.715402	-0.964085	-0.981978	-0.825235	1.09448	1.10989	-0.08365	-0.703265	0.232057	0.394861	-0.681321	0.566017	-0.00434027	-1.07879	0.367201	-2.38696	0.744655	-1.72471	-1.29484	-2.28384	2.57678	0.163312	-0.721421	-0.349051	-1.18473	-1.3969	1.24591	1.90098	0.0558476	1.5635	0.207386	0.60625	-0.194742	0.0868126	-0.699081	0.370483	-0.687063	-0.874315	0.45497	-2.36084	-0.486247	-1.24671	-0.529734	1.29817	-0.22701	-2.20877	0.796311	-0.880406
ACAA1	0.915461	0.858187	0.513021	-0.208948	0.32899	0.193783	0.945813	0.63416	1.24607	0.119631	0.0254916	-0.124848	1.28351	-0.338764	0.634895	0.00955527	-0.019182	-0.278851	-1.29508	-0.423012	-0.536799	-0.169521	1.37145	0.608988	-0.0401915	-0.564678	1.55882	0.512804	-0.556629	-0.795114	1.15827	-0.893193	2.55124	-0.461476	-0.342056	0.257412	-0.0147627	0.261611	0.0151101	-1.11196	-0.186335	0.85331	-0.764509	0.476186	0.68367	0.286701	1.0119	0.0823347	0.294492	-0.251309	-0.113185	0.587232	-0.656957	-0.930099	-0.0135245	0.125777	0.861054	-0.0126114	0.0105485	0.348557	1.17122	0.132933	1.41662	-1.21936	0.109202	-0.0967613	-0.522768	0.436021	0.519845	-0.928166	0.32784	0.914613	-0.46461	0.295177	-1.26952	0.377341	0.561056	-0.0472149	-0.947584	-1.15222	-0.954617	0.0250983	1.95924	-0.522313	2.57386	1.28364	-0.276367	-0.0846795	-0.640427	-0.402558	-0.907052	-0.410145	-0.87334	-0.236073	0.125749	-0.267889	0.614574	0.118567	-0.481548	-0.836197	0.0221449	-0.378796	0.041666	-1.26628	0.234485	0.344496	0.235806	-0.228615	-0.341001	-1.27301	-1.42996	-0.0371792	-0.444485	-0.458134	1.23112	-0.539355	-0.576648	-1.01508	-0.999871	0.321493	-0.277947	0.0154922	-0.00812831
SRP19	0.392613	-0.513478	-0.648117	-0.523305	0.223801	-1.09128	-0.855137	-1.05044	-1.37418	0.235667	0.117896	-0.141602	-0.239992	0.340066	-0.414158	-0.424538	-0.428294	-0.181784	0.259746	-0.268196	-1.74357	-0.295783	-0.933081	0.553222	-0.763717	1.08794	-0.24957	-0.608844	0.00411392	-0.0828407	0.113142	0.187777	-0.219635	-0.282524	0.25243	0.597458	0.758115	0.590237	-0.484228	1.11382	0.164569	-0.209529	0.133141	-0.422079	0.289963	0.894155	0.423309	-0.402491	0.680466	-0.0584057	-1.19523	-0.854343	-0.357729	0.444304	-0.186025	-2.05406	-2.1278	-1.331	0.097569	-1.09419	-1.0312	-0.661705	-1.67712	-0.835764	-0.418552	-0.675741	-1.17292	-1.34772	-2.43711	0.319029	-0.238484	-1.11186	-1.2923	-1.52027	0.683939	-1.00335	-0.944326	-0.618037	-0.702373	0.595048	0.854685	-0.309997	-1.3847	0.15992	1.03604	0.26863	-0.112289	0.465251	1.36226	0.170649	0.272149	-0.226506	0.473857	0.358922	-0.338119	0.130719	0.561978	0.368144	0.651643	-0.474048	-0.126393	0.993689	0.449951	1.0676	-0.302959	1.03325	0.749398	-0.041511	-0.388023	0.422101	0.320838	0.839878	-0.032964	1.33403	-1.3317	0.640305	1.02886	0.349678	0.307501	-0.659658	0.194397	1.54148	-0.733502
GSTP1	-0.858402	-0.300076	-0.687424	0.483712	-0.0559197	0.0848353	0.274482	-0.55332	0.285121	-0.359543	0.156626	0.534482	0.164397	-0.638269	-0.653504	-0.285582	-1.34963	1.06718	0.915781	-0.0640972	-0.219799	0.372574	0.0498593	-0.40807	-0.43581	0.32366	-0.604626	0.839336	-2.51555	0.774967	-0.00419039	-0.604173	0.559112	-0.190018	0.7399	-0.354324	0.388483	0.519211	0.303563	1.75901	0.959799	-0.235156	0.54391	-0.13162	0.282577	-0.243459	-0.143092	0.0193368	-0.26851	0.129305	-0.736832	0.0435865	0.600778	0.981208	-0.157188	0.251258	0.0660443	-0.899452	-0.683586	-0.157307	0.0127524	-0.725265	0.129153	1.23799	-0.718059	-0.785591	0.147615	-0.829626	0.220971	-0.0295045	-0.025538	0.177466	-0.827893	-0.85846	-0.222056	0.227092	0.135111	0.786602	1.32722	-1.08865	0.176668	1.21993	-1.36922	1.68813	-0.673883	0.953977	0.123593	-1.18464	0.0253695	-0.649032	-0.0970144	0.44692	-0.491643	-0.140416	-0.0885694	-0.657503	-0.827284	-0.290476	-0.263475	-0.344808	-0.889545	-0.341022	-0.0570195	0.135465	-0.314541	0.128999	-0.0715162	-0.229649	0.0780761	-0.0503277	-0.230831	-0.390068	-0.897042	0.0531759	-1.3105	-0.91196	-0.920403	0.363822	0.587994	-0.561769	-0.661289	0.0549772	-0.611946
SNRPC	-0.512725	0.312523	-0.673422	-0.837719	-0.164046	0.0849067	-0.86033	-1.14872	-0.607979	-0.917167	0.185886	0.382737	-0.727909	0.22513	-0.112953	-0.938662	0.449599	-1.12837	0.15549	-0.855006	-0.455263	0.240062	-1.34451	0.350005	-0.792142	0.776473	-0.14404	-0.490178	-0.817555	-0.251453	-0.521192	0.569646	-0.493982	0.501035	0.0926509	-0.167755	-0.519851	0.263262	-0.649212	1.37062	-0.214678	-0.879964	0.453989	0.330982	-0.738045	-0.136548	-0.713715	-0.266436	0.340986	-0.0297137	0.220245	0.266341	1.18307	1.17963	0.224402	0.111277	0.120049	-0.650504	-0.129162	-0.182485	-0.508911	0.120631	-0.898114	1.01123	-0.0526446	0.510069	0.690778	-1.03364	-0.990427	0.595163	0.606636	0.990916	0.454069	-0.267483	0.983073	-0.926599	-0.594373	-0.288473	0.705678	0.182818	0.7367	-0.687139	-1.67277	0.48357	-0.0366588	-0.502302	-2.21139	-1.57345	0.54876	0.16212	0.0540792	-0.3605	0.247717	0.796357	0.299436	-1.03455	-0.341764	0.395934	0.297425	-0.755354	-1.18288	0.231052	0.56068	0.856996	-0.420496	0.250121	0.141483	-1.10436	-0.906246	0.783047	0.0872214	-0.161727	0.0946086	-0.474002	-1.49144	0.133989	-0.476777	0.658825	0.731334	-1.0965	0.44294	0.124329	-0.816212
LGALS1	-1.99153	0.264368	-1.87565	-1.1681	-1.0008	-0.691749	-0.586772	-0.630463	-2.47058	-0.291076	0.31658	0.426207	-0.925768	-1.74698	-1.67635	0.3498	-0.929641	1.32099	0.834811	-0.654914	-1.51984	1.82013	-1.85084	0.230579	0.852613	0.479035	0.820015	0.591372	0.430251	0.947706	-0.758139	0.685505	0.921684	-0.562688	1.01851	0.215222	0.453923	0.752791	0.0274563	1.42111	0.856042	-0.149272	-0.0301539	0.916657	0.0768185	-0.420749	-0.563427	-0.663149	0.00370482	0.972758	-1.7234	-0.952226	-0.139552	0.600433	-1.70566	-1.29638	-1.43877	-1.94697	-1.60594	-1.50102	-1.23339	-1.26747	-2.19161	-0.315842	-1.45911	-0.720834	-0.320661	-2.15686	-0.898944	-1.06343	-1.75833	-2.40121	-1.17491	-1.12657	0.192345	-1.74166	-1.14958	-0.200865	0.172259	1.49847	2.11971	1.64543	-1.94455	0.456706	-0.515322	-1.05345	0.353004	0.566884	-0.819771	1.19963	0.00662503	2.10705	-0.443576	-0.271061	-1.25729	2.26516	1.04117	1.82127	-1.24744	-0.858524	0.287809	1.987	-0.0947019	1.99657	0.521114	1.75569	0.223707	-0.599191	-0.362992	1.91862	0.0850618	0.490016	0.165335	0.144927	-2.75295	2.51825	0.592625	1.42518	1.1821	-0.615221	1.6697	1.92934	-1.68488
QDPR	-0.370824	-0.391818	-0.950203	-0.250868	0.603635	0.560172	0.0760272	0.835237	-0.789748	-0.485868	-0.489242	-0.0860617	-0.0998898	-0.146376	0.755648	1.02141	0.202372	0.698697	-0.720984	-0.452164	-0.89438	-0.361142	0.0313375	-0.40122	-1.11143	0.487045	0.400843	0.262101	-0.256687	-0.733624	-0.343626	0.177429	0.799751	-0.896222	0.33074	-0.901733	0.128018	-1.70469	-0.150667	0.261464	0.279727	-0.553023	-0.441381	-0.701437	-0.421596	0.0660732	-0.0979923	-0.298377	-0.404724	-0.842418	-0.404677	-0.954894	0.0942848	0.674438	0.110662	0.602202	0.0197529	-0.724514	-0.158811	-0.0128926	0.00749029	-1.4022	-0.0327801	-0.0514046	-0.118489	0.474281	-0.938219	0.207392	-0.0855737	-0.297967	0.250628	0.790959	-1.07876	-0.0161672	-0.312588	0.257962	-0.338216	-0.792622	0.122026	0.455866	0.637496	1.32069	-1.06503	0.891565	-2.17694	-0.0541294	-0.510005	0.578325	-0.675302	0.823181	-0.420418	1.30557	-1.06851	-1.33835	-0.0865419	0.259236	-0.798134	-0.171695	0.398771	-0.208013	-0.150862	1.33224	-0.517606	1.72514	-0.0348102	1.6372	0.641951	0.160744	0.40478	-1.64709	0.755354	1.14086	0.480641	0.129906	-1.52972	-0.202383	0.0273807	-0.394906	-0.595716	-0.198113	-0.836851	-0.640182	-0.797567
HMGB1	-1.38984	0.602182	-0.922555	-0.961918	-1.52108	0.888816	-0.796252	-1.27347	-0.280962	-0.521408	-0.48565	-0.0324622	-1.56524	-0.0282502	-0.813257	-0.99863	-2.09113	-0.21633	0.0270637	0.0408706	-0.460041	0.204853	-1.2161	-1.20155	-0.391552	0.132032	-1.14123	-0.895659	-1.18362	-0.377633	-3.21322	-0.0278875	-0.181784	0.0945281	-0.646614	-0.396987	-1.47604	-0.49782	-0.806128	1.64319	0.0286106	-1.27171	-0.120297	-1.13586	-0.541922	-1.35188	-0.543789	-0.553539	-0.466935	0.061056	0.482148	0.330184	0.532185	0.371917	0.461306	-0.550933	0.450599	-0.69498	-0.202882	0.902056	-0.0179597	0.217887	-0.0752156	0.769631	0.407925	-0.025159	0.74092	0.523955	-0.494919	1.08486	0.465479	-0.235225	0.595323	-0.0971442	0.752643	0.178212	-0.649597	0.976562	-0.584304	0.231484	-0.185586	-0.566648	-0.0811287	0.307651	1.03569	0.187198	-0.0496969	-0.215493	-0.0823774	0.506958	0.245586	-0.133083	0.509245	0.619137	-0.356592	-0.194522	-1.16105	-0.270964	-0.763033	0.938498	0.259308	-0.405088	0.922883	0.608567	-0.753847	-1.48132	-0.460311	-0.737173	-0.5233	0.391871	-0.0375026	-0.404872	0.404495	0.429501	-0.765793	-0.505911	-0.470423	0.295153	1.152	-0.896963	0.274297	-0.650105	-0.733325
RBP1	3.45593	-1.27957	-1.23717	-0.479345	0.835044	-1.32344	1.0036	1.22953	0.609687	0.102418	-2.59666	-1.06462	-0.647846	-0.0786611	0.0791502	-1.0338	-1.03525	3.3557	1.21028	-0.405142	1.29111	0.526841	-2.04944	-0.718112	-1.02856	-2.13156	-0.228466	0.905386	-1.41793	2.22723	0.641529	-1.71715	0.316238	4.18699	0.0367275	-1.46202	2.3573	-1.04455	1.26177	-0.0465108	1.58647	0.155937	-0.792235	1.92479	0.896008	2.23774	-0.906804	2.07148	1.0427	2.77399	2.30889	4.09102	0.3444	1.27248	3.09954	1.34148	-1.93746	0.742946	0.98419	-1.14691	2.57122	2.01263	2.94079	2.29158	2.92876	1.5881	2.68082	0.217066	0.835874	1.48094	0.948395	0.854416	-0.141583	0.3941	-0.4705	2.364	0.338808	0.320852	-1.54545	-1.4699	-0.343006	-1.5434	-1.9261	-2.79863	-0.373001	-2.67121	-2.59869	-0.682074	-2.54599	-1.94567	-0.612041	0.650843	-0.312391	-2.03096	1.00316	-0.517735	-2.35623	-1.62496	-1.37643	-0.530597	-0.721194	-2.55144	-0.0333432	-0.893252	-2.84096	-2.08354	-1.88544	0.0149909	0.267378	-2.2089	-3.76962	-3.28882	1.63318	-1.81297	-0.116198	-0.17631	-2.54016	1.88462	-0.203887	-2.28806	-1.18923	-0.0226417	1.16788
FBP1	-1.02132	0.0197697	0.181302	4.22931	1.09846	-1.62009	0.962458	0.0248133	2.35908	2.31156	0.633819	0.733593	0.750089	-0.0786611	-1.27099	-0.376108	-1.37046	-1.09827	-1.62473	-1.27235	0.248315	0.0198125	1.09446	-0.387358	2.88245	-2.35981	2.5298	-0.449152	-0.718049	0.012566	1.93231	-0.15789	0.889933	0.327994	-0.39916	-0.193251	0.471361	0.166265	-0.811897	0.910861	-0.568045	1.50946	-1.03214	-0.48609	-0.823822	-1.55043	-1.12661	-1.75842	0.387555	-1.81999	-1.82188	2.36079	-1.7713	-1.23546	-2.29658	-1.79346	-2.11898	-0.0249484	3.67136	-2.1189	1.03632	-0.578772	0.970679	0.670934	-1.07539	0.702828	0.168609	-2.24321	-1.81413	0.6688	-1.41496	-0.937428	-2.49998	-0.474529	2.32514	-0.104397	0.393447	-1.9219	-1.22602	-0.721154	2.1888	1.40161	-0.75656	0.856562	0.570292	-0.157988	2.15513	3.18402	0.290165	2.64814	0.911822	0.687039	0.199425	0.279377	1.3745	0.487743	1.64907	1.13671	-0.0804202	1.75657	0.338344	1.14512	0.399886	0.138725	0.331822	-0.335905	5.14566	0.185937	3.15357	-0.760367	-0.423201	-0.736121	0.828703	2.08425	-0.0276003	0.603	3.2678	-0.723703	-0.104649	0.533126	-0.171618	0.0955055	1.42428
GNAO1	0.0462146	3.24646	1.2723	2.11597	-3.44661	2.58062	-0.167069	0.0341444	6.04583	0.286864	-0.897115	1.08808	-0.733352	-1.65949	0.191618	-0.911418	0.222936	2.76726	2.64715	2.16222	-0.28053	3.35629	-0.844182	-1.13051	2.04668	2.64508	-2.61436	1.36608	-1.79722	3.28497	-0.881113	0.942809	2.00112	2.88447	1.19331	1.73884	2.70446	2.87289	2.52047	-0.17616	2.91995	1.82474	0.628396	-1.24979	2.06398	2.8504	3.78694	0.69864	-0.940846	0.351161	-2.73379	-0.221814	0.324698	1.77075	-0.394293	1.78106	2.38469	0.244391	1.01468	-0.46797	0.30439	2.33032	-1.07459	2.8391	-1.38159	0.621082	2.99238	0.0622989	1.24275	0.962297	0.191911	2.44344	-0.812013	-0.398938	-0.473382	-0.815321	0.229794	1.55015	-2.97884	-2.41266	0.0397846	-0.695176	-0.00204848	-2.50361	-3.06363	-1.62192	-1.45659	-0.347856	-1.0455	-1.95162	-3.96444	-2.58784	-2.8403	-2.44632	-2.14845	-1.28554	-3.53017	-1.60971	-4.59868	-0.0957632	0.52429	-3.11435	-2.15629	0.0523026	1.56883	-0.458818	-1.71295	0.355877	-0.488983	-1.51505	-2.83541	-0.320095	-1.30562	-0.9218	-0.718556	-1.41494	-1.40071	2.6458	0.342772	0.450771	-0.82355	-0.462488	-1.27333
SPARC	-0.935575	-1.13191	-0.900464	0.0618208	-0.655581	-1.81629	0.111854	-0.655624	-1.06504	-0.690414	2.28295	3.39454	0.96614	-0.695341	-1.84564	-0.37987	-0.900601	-0.996543	1.81631	2.18225	-0.794912	0.158729	0.32218	-1.04798	1.15221	1.41632	0.22408	-0.347461	0.188224	0.436968	-0.488757	0.711289	-0.460116	1.11056	0.186829	0.436272	0.0846364	1.85733	-1.26034	-0.491525	0.0884338	-1.15656	2.51155	0.257014	-0.0313826	1.10151	-0.378807	1.34672	1.0794	1.76145	-2.53349	-2.03446	-1.38938	-1.89342	-1.39781	-1.11949	-1.46457	-1.53875	0.324235	-0.897806	-1.646	-2.05504	-2.70495	-1.54698	-2.64375	-2.98613	0.214775	-2.17132	-1.17861	-2.19957	-2.47908	-1.55785	-1.79308	-1.94703	-1.692	-2.43104	-0.841248	-0.339083	2.92131	1.93437	1.10825	0.157588	2.29623	1.10779	2.09616	-0.0818245	-0.0843241	0.0872578	0.25452	1.67281	0.756036	0.523056	0.630723	-0.457252	0.122377	1.9044	2.1606	0.961044	0.945938	1.82196	1.89942	0.891711	0.858156	0.371882	1.36836	-0.0670823	-0.618904	-0.138054	-0.131022	0.993123	0.322951	0.844953	2.37596	2.48374	0.128655	1.78274	-0.852591	2.3872	3.86294	-0.321568	0.921	0.192685	0.0639363
GSTM1	2.78004	0.667549	-3.69488	1.71814	-0.368798	2.86879	3.33409	-2.63654	-1.89951	0.30927	-2.50461	-0.716164	-1.90203	-2.93957	-3.34044	-2.30243	-4.31789	2.61149	2.33167	-0.118127	-0.714633	3.11249	1.20472	-4.68633	0.921697	-2.62862	1.46685	0.718019	0.198689	2.09402	-0.0927423	-4.01763	-0.890395	3.48069	1.96094	1.75921	1.51856	-0.838293	1.69803	2.62269	2.99309	-1.33885	-4.43641	1.64779	-4.15477	2.76198	2.28584	-3.20586	0.232062	-1.20306	-1.80304	1.85153	2.00698	4.33113	1.58956	-2.89809	-2.16617	-2.47779	1.20651	2.68232	2.33804	0.979574	-2.19056	3.65337	1.29066	-2.27091	-3.27493	2.75532	3.17768	-4.11763	2.58058	-2.4411	-1.41371	1.86945	-0.715219	1.87084	0.836792	2.493	1.82796	-2.11135	-1.66935	-1.84229	-3.79519	-3.34066	1.85391	1.32322	1.10712	-0.293268	0.955198	-6.84405	-1.82321	6.51801	-3.46814	-1.89591	4.06552	-5.18677	2.06323	2.00669	0.417818	0.61104	0.879574	-4.10924	-0.488445	-1.90012	-6.14626	-1.96633	3.00787	0.901381	-1.04976	-2.31674	-4.03473	0.878523	1.56138	1.37009	1.2356	1.9776	-2.71725	-2.84342	1.04278	0.88459	-5.62152	1.27147	-1.95383
TPM1	-0.650596	-2.27578	-1.05358	-0.57114	-2.39936	-0.917485	1.27799	2.63173	-1.2952	-1.78196	-0.0918598	-0.979263	-0.94138	-2.2648	-1.88221	0.726108	-2.37277	4.69489	4.24323	2.8268	0.179759	2.2824	-0.220737	-1.93875	1.8845	0.0458079	-5.04568	1.80259	-2.07944	4.14208	-1.35942	1.11476	1.9259	1.32359	4.5828	2.4223	1.3847	3.8831	3.1261	1.01047	3.46093	0.670161	2.6629	1.79134	3.30849	1.59969	1.48244	1.03459	-0.163463	3.53918	-1.78818	-1.59925	0.0359539	0.873377	-1.25796	1.57625	0.869865	-1.05127	0.816336	0.668481	-0.145424	0.612697	0.886656	1.73231	-0.571106	-0.76184	1.95294	2.30839	-0.652331	-0.633039	0.0720883	0.435594	-0.395648	0.801931	-1.18117	1.85069	-0.0313614	0.0582753	0.68735	-0.50297	-0.0203311	-1.51967	-0.794169	-1.90457	-0.499108	-1.12163	-0.00062575	-1.06067	-1.42286	-0.528753	-1.11848	-0.631712	-2.52926	-0.174849	-1.42916	-0.06153	-0.941343	-0.6601	-1.71263	-0.834948	-1.52528	0.478063	3.43355	0.0866931	0.819196	-1.68885	-0.840777	1.4565	0.574622	-1.07447	-1.04449	0.0765847	-0.629716	-1.48786	0.318802	-0.559552	-1.69649	0.8385	1.2738	-1.05673	-2.04767	0.260642	0.0602633
CLTA	0.319637	-0.767065	-0.282327	-0.78961	0.591279	-0.824378	-0.711025	-0.542488	0.633015	0.251313	1.2283	1.09538	0.383288	0.150361	-0.422796	0.0655004	-0.579884	-0.48565	-0.154122	-1.0387	-0.443691	-0.335462	0.290566	0.45527	0.162224	-0.274309	0.17522	-0.0629128	0.495386	-0.514844	0.0843048	-0.0193726	0.124921	1.29767	-0.186835	-0.259593	-0.863983	1.07339	-1.03355	0.699361	0.3406	-0.409611	0.113358	-0.839262	-0.333524	-0.125394	-1.26033	-0.329188	0.596098	-0.560673	-0.1952	-0.282725	0.0472349	0.388947	0.0668312	-0.750561	-1.10031	-0.452217	-0.145369	-0.921093	-0.465509	-0.829447	-1.11337	-0.101736	-0.329798	-0.600646	0.332894	-0.792521	-0.527338	-0.0368718	-0.976962	-0.919575	-0.54342	-0.497631	0.551819	-0.697012	-0.0458535	-1.02284	0.611246	1.45081	1.21723	2.00841	0.299064	1.38994	0.314155	0.32963	0.993016	0.963901	0.971211	1.45049	1.11855	0.387748	-0.320413	0.745262	0.920077	1.16324	1.07132	1.6838	0.928719	0.910396	-0.0872369	1.76119	1.1546	1.79299	1.09905	0.0168485	1.23762	-0.51699	0.94814	1.02461	1.89178	-0.196127	1.04952	1.34805	0.278995	1.25964	1.35282	1.08801	1.24282	0.463024	1.46	1.18307	-0.304338
CLTB	-0.157681	1.73787	-0.816124	0.261324	-0.223822	0.678721	0.870038	0.278992	0.0443707	-0.0856607	1.29008	1.44318	0.182316	-0.977466	-0.422443	0.316559	-0.252695	0.562558	0.437465	-0.269091	-0.56138	0.914491	-0.448291	-1.21239	0.580723	-0.153914	-0.0554701	-0.118177	-1.0721	0.614863	-0.205053	0.259472	1.03053	-0.393105	0.926455	1.01308	0.103497	0.576348	0.0743477	1.035	0.332335	-0.619249	0.949378	-1.24663	-0.558873	-0.607433	0.395483	0.109511	-0.713685	-0.493192	-0.76197	0.0932783	1.10715	0.964434	-1.52329	-0.245788	-0.4118	-0.207467	-0.964127	-0.425077	0.320527	-1.20651	-0.740088	0.814288	-0.834548	-0.0319917	0.417732	-1.12026	-0.0999114	-0.449813	-0.153411	0.241817	-0.022624	-0.285461	-0.379537	-0.13479	-0.27283	0.512833	1.01349	-0.20097	-0.270811	0.786022	-0.669855	0.822497	0.33165	-0.284929	-0.804023	-1.09495	0.217294	-0.645236	1.44941	-0.293557	-0.960573	0.825815	-0.38732	-0.404618	-0.0356499	1.87635	-0.451789	0.244247	0.282013	-0.293606	-0.104636	0.543569	-0.783894	-0.948558	0.975401	-0.247921	0.543331	0.992048	0.43666	-0.862495	0.146327	0.641186	-0.533591	-0.723945	0.17245	0.0356651	0.269896	-1.2269	0.266567	0.0726573	-0.298082
ANXA4	-0.376993	2.59232	-0.029329	0.404852	-0.00622757	-0.810272	0.501303	0.387977	-0.283899	1.04126	1.12452	-0.0754475	0.43351	-0.177574	0.201261	1.404	0.57024	1.5122	-0.189085	0.170211	0.658676	0.788303	1.14486	-1.13089	-0.54918	-0.931438	-0.0365043	0.99356	0.90615	0.386853	-0.473274	0.880465	1.58294	-0.966311	0.0333833	-0.428411	0.676458	0.0396596	1.01425	0.412539	1.23311	1.92493	0.795808	-0.775599	-0.777205	-0.595211	0.482907	-0.970563	-0.904107	-0.687373	-1.32666	-0.24312	0.0145819	-0.782314	-2.3563	-0.740612	-1.40547	-0.994412	-1.58294	-0.235975	0.707511	0.057782	-0.068635	-0.540644	-1.54225	-0.639331	-0.985661	-1.10478	-0.415092	-1.791	-1.92885	-0.346991	-1.87871	-0.998165	-2.25473	0.0906378	0.488522	-0.574307	0.46366	0.4519	-0.524932	1.78039	-0.0247832	-0.234579	0.844701	-0.556094	-0.174614	1.18744	1.68386	0.92184	1.12871	0.040838	0.601573	2.50506	0.875165	-0.659096	0.145552	0.463212	1.73586	0.115216	-0.201396	0.430753	-0.478631	0.729452	0.16919	0.753316	1.30112	-0.213506	0.575389	-1.0427	2.18432	0.0925341	0.681278	0.385995	1.17232	1.35695	0.180408	-0.888319	-0.285835	1.29835	-1.13666	0.269344	-0.26871
CNP	0.0182591	-0.966921	0.143475	0.305984	-0.026742	-0.275146	-0.507011	-0.469011	0.360526	-0.28094	-0.0415682	-0.391225	0.680643	-0.440956	2.77522	1.14266	1.56128	0.304231	-0.245388	0.294018	1.95022	-0.505662	1.25929	-0.179533	0.341417	0.150828	-0.316281	0.756548	-0.0818811	-0.500256	-0.0420234	-0.73185	-0.602054	-0.0200124	-0.393485	-0.38738	-0.409528	0.344885	0.520339	-0.291172	-0.369583	1.41481	-0.723742	0.428139	0.921666	0.866409	0.0250289	0.675693	-0.169942	0.867293	0.961054	-0.00779539	0.478088	-0.173223	0.798734	0.584918	1.02431	0.911429	1.54079	1.78646	0.832304	1.30884	0.760872	0.0458783	0.602568	0.644093	-0.316103	0.770824	1.45126	0.940991	1.07238	1.48447	1.3829	1.15957	-0.450841	0.79176	0.188281	-0.503729	-0.270201	-0.696052	-1.1759	-0.316652	0.759126	-0.840695	-0.638394	0.0946735	0.8731	-0.543856	-0.109645	-1.68325	0.175809	0.153161	0.630507	0.286864	1.12035	-0.533404	0.0440902	-0.274677	-0.394726	1.01263	0.496632	-1.18151	-0.877234	-1.47883	0.0380414	-0.0685561	-1.29732	-0.641282	-0.517879	-0.690173	0.68118	0.00825281	-1.00915	-0.561522	0.645237	-0.55827	-0.795714	-1.43752	-1.34195	-0.554148	-0.918133	-0.933374	0.0610519
HMOX1	0.784056	0.589206	1.61997	0.286828	1.23959	-1.52653	0.6743	0.698951	0.237159	1.91203	-0.298392	-0.566354	-0.144244	2.2506	-1.00088	1.15075	-0.439766	-1.73773	-1.90776	-1.40341	0.924412	-0.358468	0.44445	-1.254	0.106833	-0.485703	3.07929	-0.228458	1.52582	-1.21046	2.21355	0.110045	-0.119145	0.401532	-1.339	-0.789642	-0.918222	-1.15957	-2.46121	-0.701919	-0.174321	1.37325	-0.576674	-0.0859164	-1.5695	-1.36211	0.0209831	-0.974943	-0.153905	-1.94639	-0.215582	0.0666908	-0.372572	-1.8832	-2.35443	-1.44143	-1.44354	1.30766	-0.344099	-0.180926	-2.21387	-0.935238	1.15954	-1.00257	-0.839923	-1.24476	-0.135463	-1.0302	-2.38209	-1.62319	-2.52969	0.165618	-1.50506	-0.26588	-1.79983	-1.22939	2.2709	-1.71646	0.0886326	4.38437	1.1375	1.25258	-0.0334615	0.981747	-0.429339	0.572529	0.225146	1.94632	0.638587	1.41535	0.0207246	-0.0510669	0.580341	0.904473	-0.63176	0.490942	0.0172725	0.982147	1.63804	0.0754302	-0.376206	0.80389	-0.15593	1.46255	0.247789	0.661513	1.33032	1.35864	0.655014	0.891097	-0.420026	1.28776	0.284524	2.28881	1.16467	1.98512	1.72626	-0.306175	0.195201	0.341985	2.42454	-0.0328467	1.7781
PDGFRB	-0.816556	-0.579836	0.110988	0.940165	-0.0922092	-0.62728	0.204165	0.378021	0.0261862	0.143814	0.913467	1.97913	0.167635	-2.06704	-0.780463	-0.676867	-0.0691093	0.0785669	-1.11364	1.2027	-1.41104	-0.0191603	0.624627	0.827841	0.851594	-1.34998	1.93275	0.988204	2.52337	0.522336	-1.34044	-0.336119	1.42793	-0.0221639	0.184955	-0.273869	0.128204	-1.00396	-0.122404	-0.166804	1.82735	-0.234542	-0.0145964	-0.172964	0.00937447	0.0766137	-0.200828	-0.30992	-0.732176	-1.43215	-1.55365	-1.82285	-0.0559745	-1.71734	-1.66178	-0.781815	-1.13031	-1.16487	-0.150848	-0.644289	-1.31366	-0.229929	-2.09602	-1.76097	0.211365	-2.48726	-0.319991	-1.45782	-0.829648	3.27635	-2.07097	-1.47911	-1.48249	-0.214921	-0.542568	-1.77388	-0.520901	-1.19585	0.505915	1.99303	0.611603	1.54061	3.26115	1.47249	1.50384	1.16907	-0.320035	2.11562	1.47153	0.0888239	0.600797	1.45817	0.11963	2.77418	2.63744	0.267324	2.42935	1.89227	0.617275	0.544585	1.91608	0.959459	0.696181	1.35986	1.96198	1.4509	-0.0863607	0.687504	1.03387	0.746945	0.150603	1.4497	2.45886	1.42214	2.95897	2.51599	0.154647	-0.856726	1.88423	0.743261	1.14094	2.59148	-0.085779
DLD	1.10939	-0.307022	-0.0340847	-0.387377	-0.351126	0.706077	-0.174174	1.34176	0.736448	0.264111	-1.35257	-1.80181	-0.24969	0.515338	1.30968	-0.00272307	-1.0594	0.213546	0.47349	0.237462	0.893773	-0.0406032	0.737688	0.790027	-0.0311473	-0.866831	0.112391	0.910172	-0.629108	-0.392219	-1.00967	0.660994	0.44874	-0.191878	0.0312943	0.0522737	0.241177	0.429521	1.24012	-0.288868	-1.181	0.707439	0.200849	-0.432507	0.707001	-0.931547	1.80154	0.208174	-0.391125	0.215603	0.215515	0.233083	-0.237183	-0.19898	0.317048	0.273232	0.696574	0.183635	0.849446	0.892948	1.85384	1.04081	1.50478	-1.05261	0.368353	0.297353	-0.801823	0.924599	0.720939	-0.62377	0.685059	0.877739	1.55634	0.217968	-0.704487	1.10609	-0.202422	1.1423	-1.18734	-0.406418	-1.52659	-0.36624	0.844414	-0.530585	-0.357639	0.818703	-0.304539	-0.895284	-0.638163	-0.877542	-0.838634	-1.23832	0.893016	-0.537006	-0.904071	-0.794295	0.13067	-1.36626	-0.265258	-0.747205	1.44066	-2.13903	-1.46379	0.390388	-0.575028	0.893692	0.189251	0.401013	-0.340563	-0.706462	-1.65911	-0.590578	-0.737693	-0.533915	0.77544	-0.0635057	0.00789001	-0.458674	-1.49218	-0.000974111	-0.598922	-1.12284	-0.224555
HNRNPA1	-0.78384	1.60644	-0.36244	-0.451077	0.409719	1.26421	-0.188396	-0.899507	-0.408297	-1.10893	0.568122	0.726936	-0.612171	0.0871595	-0.177857	-1.46481	0.548254	-0.773625	-0.375189	-0.409788	1.91753	-0.40986	-0.714642	0.625969	-0.279746	1.00293	-0.0727241	-0.494292	0.341369	-0.205557	-0.577484	-0.794999	-0.80877	0.417545	-0.477038	-0.645343	-1.99724	-0.197827	-1.15483	1.40603	-0.162425	-1.07318	-0.454756	-0.272464	-0.679649	-1.0069	-1.4057	0.00366983	1.82573	-0.280412	0.642317	0.0628499	0.681765	1.22446	0.402468	0.0986844	-0.300369	0.864391	0.449048	-0.444951	-0.67876	0.541708	-0.180964	0.55205	1.33767	-0.0324845	0.708178	-0.260795	0.444043	1.37551	0.182025	0.506257	0.977044	0.635974	1.1617	-0.294452	-0.234793	-0.224367	0.907165	0.0220321	1.45758	-1.12844	0.128407	0.581183	0.186118	-0.241373	1.17407	-0.480842	0.868529	1.1524	0.602449	-0.0349095	0.797214	0.265319	0.805457	1.65394	-0.344869	0.728918	-0.276929	1.381	-0.272402	0.687997	1.07956	0.81429	0.0955359	-0.112559	-0.0736008	-0.253344	-0.309831	0.489958	0.335162	-0.188444	-0.637298	0.459152	0.199634	0.482137	-0.771702	0.377021	0.833054	1.42229	1.37848	-0.7543	-0.765857
SNRPA1	-0.822319	0.173071	-0.17438	-0.523409	-0.140297	0.574189	-0.0316181	-0.509594	0.16398	0.133834	-0.590118	0.167953	-0.646488	0.709211	-0.317392	-0.319076	0.00616023	-0.455178	0.0308817	-0.931111	-0.0186043	-0.560914	-0.548622	0.371874	-1.26513	0.211138	-0.116479	-0.255451	-0.00765109	-0.313189	-0.49123	-0.182027	-0.340589	0.644237	-0.0904411	-0.315387	-0.274825	-0.414905	-1.10327	0.703152	-0.587026	-1.00519	-0.0139011	-0.376728	-0.546794	-0.394348	-0.924073	-0.197384	0.41251	-0.355411	0.427648	0.519327	0.0744227	0.949356	0.340672	-0.0841714	0.0149765	0.0359861	-0.0896057	0.0653867	-0.0226676	0.130742	-0.638109	0.298258	0.63958	0.747606	-0.259312	-0.364166	-0.16672	0.533039	0.512998	0.735567	0.583929	0.218353	0.681016	-0.0168946	-0.121631	0.141862	0.119297	0.176737	0.590776	-0.248779	-0.905085	0.431156	-0.0520669	0.0655317	-0.414384	0.393716	0.542723	0.351425	-0.472445	-0.0884899	-0.162537	0.402075	-0.270993	-0.340047	-0.148351	-0.12603	0.357032	-0.621106	-0.89067	0.294467	0.168839	0.825297	-0.444391	-0.00965307	0.0694477	-0.857451	-0.459787	0.976702	-0.330852	-0.221661	0.365256	0.146984	-1.03148	0.0597954	-0.0238482	0.49143	0.257243	-0.355925	-0.176307	0.575837	-0.515976
CTSH	-1.04552	-0.255737	0.372333	1.04806	1.80852	0.27656	-0.422961	-0.586062	0.385073	1.41166	0.574471	1.27178	0.831764	0.500162	-1.0858	-0.119123	-0.931756	-0.903652	-0.843011	-1.66631	-0.698277	-0.466205	1.54437	-0.673076	-0.455744	-0.811902	-0.292731	0.606614	-0.0204025	-0.118115	0.437849	-0.735186	0.940686	0.460218	-0.556179	-1.74766	0.118842	-0.184005	-0.80408	0.828797	-0.21219	0.0837662	-0.724084	-0.989208	-0.874645	-1.14626	-1.0146	-0.816668	-0.292473	-2.01258	-2.50276	1.80093	0.885474	-0.804751	-1.42084	0.240341	-1.72212	0.534751	0.619137	-0.395477	0.476837	0.12871	0.388585	-0.105751	-0.324759	0.972148	-0.558357	-2.03186	-0.968793	-1.0094	-0.829651	-1.12931	-1.49645	-0.975344	-2.10578	1.07491	0.962258	-1.06214	0.43138	0.882647	0.898303	2.00304	0.84302	0.790205	-0.722729	-1.59049	1.98583	2.69296	-0.114044	0.538657	1.05574	0.715432	-0.869937	0.989793	1.54751	1.33418	1.49627	2.23835	-0.520982	2.00114	0.311043	1.55062	1.96028	0.894128	0.0190564	-0.155218	3.68292	0.57966	1.33526	0.741833	0.598095	-1.82978	0.0383367	1.90356	-1.4555	1.36585	2.74478	-2.51957	0.463665	0.710244	-1.96005	0.840676	-0.126248
COX6C	1.44134	0.920829	-0.561796	-0.738745	1.01016	0.634533	0.51421	1.75605	0.601448	0.156015	-0.614906	0.0888612	-0.386443	1.00939	1.58853	0.830993	1.57496	0.832337	0.0205972	-0.986881	0.0187127	0.646533	-0.769163	-0.309122	-0.852232	-0.57865	0.33025	0.637135	-1.55471	-0.012415	0.525246	-0.0403525	-0.626216	0.260114	-0.439948	-0.160366	0.288111	-0.123113	0.197155	1.37082	-0.610065	1.21219	0.115784	-0.959956	-0.519085	-0.663593	0.747677	0.179821	0.205305	-1.62033	-0.988502	0.154618	-0.374922	-1.31993	-0.0526347	0.559384	-0.197069	-0.279748	-0.382283	0.096566	0.119484	0.84326	1.50964	-0.278571	0.0219466	0.709422	-1.25892	-0.324484	-0.532136	-0.597055	-0.0361595	0.295355	-0.108048	-0.306012	-0.00968578	1.10554	0.675801	0.0995544	-1.00957	-0.922432	-0.614782	0.708677	-0.71021	0.0463775	-0.377542	-0.669222	0.691026	0.719399	0.0996792	0.0499541	-0.349261	-0.783872	-0.629848	-0.158372	-1.16411	0.802667	0.114278	0.031236	-1.13348	-0.0491667	0.23197	0.350784	-0.26238	-1.11099	-1.39786	-0.204062	-0.0160669	0.562537	0.236033	0.0160565	-1.14252	0.107069	0.153544	1.27151	0.25182	-0.35595	0.458923	0.18171	-0.344009	0.0625265	-0.729265	-0.147616	0.17717
C1S	-0.805437	2.06548	-0.0152234	0.223363	-0.245428	-1.71123	0.4759	0.178733	0.326318	-0.863405	1.37525	-0.0689171	3.13124	-0.458587	-0.754743	1.01565	-0.232385	-0.0157155	-0.639204	1.72076	-1.01106	0.327462	-0.0599127	-1.76338	1.93082	-1.44608	-0.503109	0.469874	-1.35994	0.433856	1.30945	0.646335	-0.454842	0.255147	-0.311131	1.1027	-0.232099	0.401249	0.18196	-1.26536	1.52279	0.672905	0.679683	-1.30331	-0.497923	-0.238606	0.258636	0.355992	-0.669606	-1.02393	-0.0920784	1.15635	0.701087	-2.30549	-1.83759	-0.137151	-0.512615	0.557478	-0.0688364	1.29396	2.09933	0.750975	0.455273	0.379672	-1.06857	-1.17454	0.961954	-0.407265	1.01774	-1.06421	-1.45746	-0.483135	-1.10217	0.291924	0.4956	-0.54298	1.75902	-1.3765	-0.487613	1.87957	0.652667	-0.446614	1.74871	-0.415281	0.393991	-1.64612	-0.725582	1.38307	-1.50746	-0.493574	0.182387	-1.6569	-1.34486	-0.37423	-1.98307	0.656841	1.61874	0.888735	0.112927	1.87979	-0.624284	-0.353012	0.215895	-0.850652	0.268141	-1.61389	-0.790874	0.09085	0.881476	-0.336912	-0.268979	0.176106	0.284524	-0.679064	0.217152	0.685176	-0.834714	-0.565043	0.55362	-0.150535	-0.66764	-0.297412	0.802414
PARP1	-1.28751	-0.505866	0.668909	-0.450444	-0.718535	0.344707	-0.826783	-0.480739	-0.661058	-0.331089	-1.1134	-0.929344	0.13448	1.20797	-0.351753	-0.92764	-1.01745	-1.32178	-0.657638	0.383552	3.2271	-0.763445	-0.0281718	0.0697554	-0.3912	-0.679951	-1.12995	-0.950467	0.0219399	-0.97705	-1.07729	-1.21058	-1.22874	0.0758577	-1.17501	-0.685611	-1.3096	1.36	0.329072	-0.598212	-1.03417	0.0584576	-1.0883	0.230212	0.378163	0.10742	-0.987266	0.172602	-0.0799914	0.540717	1.25411	0.102903	0.418081	0.149822	1.7488	0.604266	1.89646	0.565391	0.192645	1.62273	0.71048	1.01905	0.808916	0.549675	1.0648	-0.686744	0.533089	1.47461	-0.367056	0.789277	1.12199	0.741595	1.5174	0.635926	1.16363	0.561119	-0.810378	0.946962	-0.457986	-0.790225	-0.927752	-0.916172	-1.06143	-0.714086	1.19334	0.919056	0.603371	0.719399	-0.00747661	0.369221	-1.01483	0.5193	0.659493	-1.16245	0.0493682	-1.09427	-0.0279431	-1.39172	-0.918988	-0.702128	1.06071	0.115176	-0.742754	-1.09877	-0.295471	-0.95129	-0.855104	-0.519712	-1.55646	-0.0326405	-0.631005	0.646695	-0.866212	-1.035	-0.0161799	-1.52371	-0.678344	-0.259219	-0.560626	-0.935934	-0.24887	-0.644333	-0.0810135
IFIT1	0.234229	3.27867	-0.701895	0.100304	0.709227	-0.0695656	2.50789	0.32622	0.125302	-0.542224	0.609353	-0.495335	1.87267	-1.4908	-2.00257	1.71208	-0.6702	-0.339934	0.338077	-0.64914	-0.571099	-0.192582	0.908179	-1.7904	-0.305773	-0.551098	0.580298	-0.0402102	1.07947	0.0741295	0.268264	-0.225147	1.27177	-0.220647	-1.38518	-0.363536	-0.618675	-0.199649	0.536731	0.327801	-0.265635	0.343842	-0.913776	0.0795129	-0.663239	1.33036	-0.42816	0.230174	0.577136	0.521928	-1.70511	-0.815061	-0.0650801	0.0453097	0.0329628	-0.288484	0.284798	-0.375055	-1.07842	-0.638487	-0.249358	-0.301568	1.20473	0.272913	-0.871654	-1.36131	-0.0146046	-0.315163	0.520863	0.748751	-0.950671	-2.22467	-1.02935	-0.0487917	0.0852051	0.543442	-0.852189	-0.130426	-1.7125	-2.37883	-1.49328	-0.101244	-0.145424	-0.482118	1.61034	0.859389	-2.42869	0.423779	-1.10711	0.772524	1.63163	-0.337426	-0.331836	1.41637	0.979631	-0.869147	0.854841	2.57849	0.602463	0.945979	-0.497669	0.518133	2.43173	-1.43414	0.764844	-0.225441	0.739614	0.28984	-0.834133	0.722931	2.43413	-0.0348269	-1.26477	0.482408	1.68981	-0.785346	0.525071	-1.88875	-0.00739293	1.23737	1.38104	-1.14765	-0.397675
UCHL1	-1.56418	-0.553678	-0.42099	0.624837	3.41576	3.43089	-0.239687	-0.833885	4.05601	-1.26561	1.7477	1.08115	0.869491	-1.64453	0.00290911	1.79623	-0.021513	-0.854427	-1.48742	-1.34475	1.96791	-1.32346	0.938789	-2.49655	-0.20933	-1.68169	0.54536	-3.72734	-1.39989	-0.956725	-0.205738	-2.28175	-2.35782	-1.09092	-0.378166	-1.97853	-2.42533	-1.00809	-0.486028	2.2672	-0.611546	-0.467262	-2.27881	-2.96408	-3.14928	-2.06892	-2.59324	-3.08904	0.644089	-3.31252	2.66843	2.00741	3.60314	2.35992	4.33004	2.73727	1.95991	1.7652	2.47145	-1.16576	-0.937035	1.04051	-0.287154	3.89078	1.97937	1.09681	4.22269	0.710608	-0.292526	1.52294	1.84213	-1.08052	1.22688	2.63964	0.337107	2.77622	-1.03939	0.94805	2.60842	-0.485971	4.00153	4.54294	-0.808895	2.5586	-0.794733	-4.30179	-4.21343	-2.76641	-1.71883	3.92195	0.638925	-4.22452	-0.807882	-0.316579	-0.229296	-1.36437	-1.79975	-0.562836	1.41247	1.5633	1.58232	2.42097	1.80805	0.973994	-1.48805	-1.64803	1.72436	1.53921	0.88833	1.05951	-1.07603	1.86955	-1.17644	2.46297	-0.732958	0.788613	2.13849	4.54742	1.86512	-1.32035	-0.436385	2.7363	-0.0835476
LTA4H	-1.23701	-1.28073	-0.480712	-0.0229838	0.428481	0.904925	-0.939508	-0.465225	0.0421028	1.97453	1.7944	2.19855	-0.524875	0.120008	0.532466	0.353619	-0.366219	0.406742	-0.362002	-1.00726	0.19613	-0.491942	1.59152	-0.201987	-0.693841	-0.774121	0.80491	0.0528535	-2.00946	0.616802	-0.0971702	-1.28563	-0.584677	-1.06565	1.04897	-1.24159	0.0793643	0.173528	0.336829	-0.0209248	0.333757	-0.213917	0.00577092	-1.11855	-0.29143	-1.45982	0.0177684	-0.774802	-0.343025	-0.164801	0.0293202	1.02786	0.326887	0.863729	1.35801	0.321811	0.434235	-0.167437	0.133189	0.312744	0.874011	0.430353	0.493114	0.761976	-0.433754	1.12107	0.162764	-0.575892	0.215333	-0.0156326	1.0819	1.26706	-0.167371	0.681082	-0.542876	0.875259	1.10662	-0.544762	1.11953	-0.912593	0.345923	-0.499932	-0.672232	0.331253	-0.955023	-0.780163	0.331887	-0.240119	-0.420051	0.458999	0.0665509	-0.12454	-1.30957	-0.199853	0.445703	-1.27629	-1.04261	0.0630073	-0.826374	-0.0672255	-0.0847927	-1.02195	0.144924	0.253386	-1.12548	-0.330416	1.25711	-0.270197	2.37472	-2.00876	-0.127466	-1.32741	0.167994	0.451848	-0.452481	-0.819283	0.816064	-0.494713	-1.26328	-0.808951	-1.17687	0.13867	0.609775
ALDOC	0.32848	1.32413	0.0833186	0.0130978	0.753556	0.651929	1.01386	1.70291	-0.868051	1.19074	-1.01958	-0.773782	-0.211584	0.851391	0.368274	2.3752	-1.0434	1.87839	-0.421671	0.221047	0.488351	0.847156	-0.0185945	3.13594	0.433902	-0.335991	1.51422	-0.671718	0.15208	-0.621869	-0.649358	1.18137	-0.683438	-0.719674	-1.2432	1.13552	0.115012	-2.24944	0.140051	-0.527822	2.10274	-0.505005	-1.18866	0.087338	1.01411	0.559509	0.380677	-0.115764	-0.0614427	-0.34825	0.438903	-0.801016	3.10268	-1.69308	-0.814438	-0.556691	-0.0902062	-1.70737	-2.6569	-0.865286	-1.062	-1.31954	-0.0717069	-1.0552	0.189583	-0.627574	-1.73877	-0.121907	0.437333	0.364302	-1.86024	-0.918881	0.243362	-0.318228	2.70018	0.240849	0.307562	0.326359	-1.61666	-0.610227	1.88927	0.71528	-0.337883	0.944844	1.88426	-0.404287	0.308902	0.335148	-1.04221	1.73452	-0.630479	1.2396	3.41461	-0.956034	-2.02949	1.57765	-0.567976	-0.327207	-0.15188	0.57811	-0.0357339	-0.94372	-0.891801	-0.400562	-0.383828	-0.870572	1.18976	1.79689	1.24332	0.447833	-0.942198	0.100024	1.60755	1.07005	-0.688954	0.107851	0.404013	0.262909	0.301554	0.453376	-0.335638	-0.0306596	-0.141983
C4A	-0.406732	2.17548	0.618096	-0.161817	0.381234	-1.93023	-0.144778	0.778526	-4.56458	0.0777423	-0.130989	0.887006	3.06945	0.0432358	0.560828	-1.4254	-1.30437	0.487557	-0.412429	1.24401	-2.03148	1.34078	-2.34492	0.119638	0.988387	-4.63898	-0.76823	0.621513	-1.05955	1.04795	2.88943	2.2546	0.528698	-0.500819	0.416199	0.450726	0.498268	-0.979281	0.107396	-0.683655	2.54472	1.39899	-2.45861	-1.388	0.472227	0.73607	-0.176306	2.43987	0.531856	0.203362	0.302877	-0.528769	0.603342	-0.593446	-1.05982	0.973207	0.373548	2.52872	0.569167	2.89682	-0.155119	-0.760088	-0.618509	0.65971	0.101168	1.36777	4.76864	0.165745	1.58346	-0.743144	-1.2847	0.871552	0.725705	-0.382673	2.0966	-1.78599	1.87488	0.258419	-2.1169	2.48541	-0.113543	-2.14685	0.356514	-1.28112	-2.46514	-1.81751	-0.547899	0.286166	-1.9676	-2.01946	-3.38264	-1.18963	0.788222	-0.0404716	-3.22501	0.775357	-4.9283	-1.11611	-0.911252	2.33215	-1.03083	-1.36722	0.129522	-2.76354	1.35624	-1.39295	-0.944074	0.787064	0.221854	-1.42611	-0.44438	-1.50465	0.921831	-0.877095	1.63975	-2.07533	-2.87504	-0.980488	-0.193834	-0.823859	-1.89176	0.0680302	1.25464
C4B	0.603474	1.36334	-1.29186	-0.784021	0.657802	-2.26728	-0.232702	-0.845553	-0.983481	-1.04768	-1.41918	-0.206224	3.44435	-0.135711	-1.10681	1.22546	-0.186896	0.498504	0.393097	1.82922	-0.425612	0.800154	-1.8634	-0.322007	0.605116	-0.982358	0.167039	0.712714	-0.841411	0.277997	1.82598	1.39216	-0.21376	-0.642993	0.191516	1.25802	0.896993	0.436452	-0.0496998	-2.27229	2.4635	0.717147	1.3952	-0.624576	0.507109	0.357327	1.17127	2.48381	-1.34815	-0.210293	-0.359005	-2.59843	-0.072113	-0.699334	-0.532713	0.769236	-0.191069	1.42375	1.33812	2.46069	0.015641	0.870807	-0.00935314	-0.292399	-0.577206	-0.833339	1.5779	-0.675719	0.970855	-0.761907	-2.23713	0.738973	0.360461	0.481426	1.93362	-1.66389	3.32319	-0.746918	-0.858615	0.604346	-0.421937	-1.79286	0.811972	-1.66911	-1.26884	-2.49134	-0.250093	0.534794	-2.10711	-1.67688	0.419478	-1.85804	1.02079	-0.697228	-1.86452	1.80206	-1.06931	-0.541698	-1.10097	3.7286	-1.56024	-1.27369	0.750748	-1.44741	0.412767	-2.15103	-2.48781	1.30561	-0.579361	-2.19896	-0.566455	-0.623009	0.489864	-1.40509	1.43807	-2.00635	-2.39736	-1.35716	-0.484265	0.470435	-0.337274	-0.300582	1.02302
POTEI	-0.811212	-0.436641	-0.580524	0.223893	1.18899	0.151258	0.577195	1.86302	1.21492	0.434836	-3.26304	-1.19133	-0.948385	-1.10872	-0.580656	0.534441	-1.61409	2.7794	0.777059	-1.19667	3.26984	1.29714	-1.01755	-0.333222	-1.80738	-2.45724	-0.30817	0.695202	-3.71154	0.261586	-0.948883	0.778639	0.299257	-0.0564151	0.738722	-0.39291	0.766241	-1.09255	0.0437558	0.188315	0.964057	-0.963618	-0.240951	0.202619	0.0157187	-0.128298	-0.637606	-0.402469	-0.0986738	0.234406	-2.4047	-0.931475	-2.03321	-0.810021	-0.626559	1.1189	0.510414	-4.03668	-0.242263	-1.23507	0.00637808	-1.08587	0.25484	0.869016	-1.59255	-0.060364	0.341331	0.731066	-3.74689	-0.185028	-1.36073	-0.668465	-0.0687207	-2.64619	-0.827673	-0.278451	-1.99522	0.0497439	-0.545931	0.121089	0.139879	0.88216	-1.93084	0.422145	-0.481839	-0.90769	-0.0356212	0.0554329	-0.413926	0.821813	0.0100571	1.19777	-0.845886	-0.0666442	0.557018	0.411191	0.305228	-0.380389	-1.08766	-1.08565	-1.11839	-0.287348	0.700077	2.22056	0.312227	-1.03181	0.488605	0.402129	0.369891	1.22664	-0.279152	0.264875	0.890595	-0.499326	-0.971613	2.01235	1.95942	-2.42174	-0.761531	1.34243	-0.401056	0.00646262	-0.729578
SAA1	-2.30174	1.81754	-0.77804	-2.5771	2.43639	0.0178506	1.47172	-2.05006	-4.5295	2.81143	-0.0118405	2.13439	2.52975	-0.681313	1.80984	-0.439035	-2.06382	1.09998	2.52984	-2.28811	0.801032	2.54951	-0.936692	-1.20706	1.9704	-1.52058	0.0817607	1.25059	-1.96129	1.44541	-0.0722942	2.35922	0.611393	-2.30041	1.41223	2.1368	2.22559	2.00999	-1.53683	2.49384	3.80192	0.926928	0.533398	-3.68737	-3.84969	-1.3187	-1.06844	-1.95808	3.0799	-1.86968	0.151811	-0.248594	0.723166	-0.613331	-1.03312	-0.0341961	-2.47129	-0.299822	-3.80566	-0.860354	-0.835938	-3.22125	-0.871472	3.11725	-1.22762	-3.14417	2.70566	-3.27007	-3.01529	2.39756	-1.12497	-0.245439	-1.00446	0.134441	-0.779816	-0.639458	1.21157	-2.54452	5.21734	5.29125	6.71697	-1.28725	-0.225341	1.80615	-2.48661	-0.940731	-0.311433	1.34464	3.50236	0.952317	1.097	1.58751	-0.385924	-0.174236	0.165926	-0.973425	-0.732468	1.96792	5.68253	6.40857	-0.384775	-1.86242	1.46607	-0.351677	0.529435	-1.13278	-2.06507	2.3319	0.857059	-3.10677	-0.51866	0.0192993	4.99834	-0.0517116	2.63437	-0.668768	3.04428	0.190146	-0.242413	0.114059	0.220292	2.54216	-0.0776381
SAA2	-0.467728	-0.548358	1.65183	1.76569	1.68859	0.762789	0.162868	-1.29917	0.997832	1.61557	0.601498	0.959219	4.11286	1.22443	0.734851	-0.744229	-0.127681	3.94037	3.01698	1.49322	-0.700491	1.42131	-0.278849	-1.7617	0.867085	-2.85659	0.0785362	1.30719	-1.14286	1.26843	0.179439	1.25841	-0.552984	-3.99599	0.98257	1.25147	1.29404	1.4751	-0.520487	1.37514	3.05415	1.15862	-0.424729	-2.45681	-2.86554	-1.12264	-0.0205966	-1.33529	1.04632	-3.77769	-1.17238	-1.05869	1.80368	-0.0414331	-1.3807	-0.450249	-2.8969	-0.988964	1.36064	-0.446368	-1.37991	0.857861	0.0117996	2.57872	-0.870606	3.03522	2.98535	-2.17524	-3.27851	1.5878	0.0486455	-2.35651	0.79509	-2.08018	-0.21019	-3.06797	0.246417	-0.756662	3.51666	0.631083	5.05462	0.658312	-2.82476	-1.32065	-8.11502	-1.69854	1.30758	1.26439	2.00042	0.852134	0.528857	1.76468	-1.72674	-2.93522	-1.33495	-1.48291	-1.19381	0.826293	4.40237	6.50271	-2.32386	1.75488	0.922855	-2.01675	-1.9398	-0.772753	-1.79558	2.0109	1.2165	-3.22534	-1.89419	-4.36578	2.57327	-0.6915	0.55959	-2.77232	1.99849	-1.13133	4.81475	1.65453	-0.46739	2.10732	2.99633
HSPA1B	-1.08706	0.474271	-1.33514	-0.735746	-1.19359	1.2827	-0.132829	-0.147155	-0.466496	0.54003	-0.182931	0.429307	-0.477244	-1.04429	-0.982982	-0.298381	-1.66664	1.88254	0.272475	-0.102647	0.083015	0.692296	-0.815373	0.80334	-1.02608	-0.313386	-0.760936	-0.20655	-2.08879	0.0433319	-1.11984	-0.660136	-0.484252	-0.162919	0.425014	1.36963	-0.812257	0.628768	1.12652	-0.0601231	0.526635	-0.774772	-0.799722	-1.54364	-0.551964	-1.57797	-0.947456	-1.6529	0.689057	-0.300534	-0.138958	0.551313	1.11451	1.19847	-0.418386	0.149647	0.415084	-0.250609	-1.07001	0.85857	0.814505	0.50772	0.531705	1.23159	-0.824803	0.662229	0.195596	-0.371434	0.348116	0.266384	0.149087	0.216301	-0.141696	0.658336	-0.689176	0.540922	0.0209328	0.443975	-0.716174	0.214233	0.807468	0.380992	-1.06116	0.366911	0.182734	-0.148699	0.279972	0.414402	0.780648	-0.0589537	0.475074	0.363638	0.45988	1.52852	0.920842	-0.0103101	0.860972	0.874643	1.58547	-0.181283	-0.0104807	-1.21224	0.22233	0.771828	0.451903	-0.813834	0.110168	0.404567	0.103812	0.062761	1.80828	-0.631779	1.07901	-0.366275	-0.0532487	-0.636093	-0.670159	0.0284718	-0.0645729	-0.758728	0.16213	-0.0702843	-1.12168
IGLC2	-0.391342	0.294502	-1.88977	-0.637864	-1.14459	-2.22951	0.17929	-0.903274	-0.36042	0.0174638	0.862122	0.55451	2.3231	-0.0773835	-0.907607	0.028738	-3.00955	0.326252	0.114974	0.589624	-1.68259	1.01345	1.08845	-1.49155	0.892324	-1.49134	0.145746	0.420617	-2.29423	-0.0989945	0.998517	2.24453	-0.183546	-1.17622	0.606606	0.673329	-0.569393	0.471988	-0.603773	-0.552694	1.43269	0.890839	0.652409	-0.732048	-0.0925198	0.191659	0.0614049	0.790151	-2.83411	-0.14675	-0.296266	-1.09805	0.0634478	-0.676531	0.44235	-0.0366867	-0.661615	0.665623	0.981256	1.39924	-0.630519	-0.340963	-0.236875	0.29859	-1.00098	-2.16728	2.26558	-0.221836	-0.272633	1.0327	-2.04266	-0.031485	0.0520342	0.326446	0.447816	-1.34416	1.95167	-0.229097	0.507723	1.7242	-0.142122	-1.78173	0.612063	0.351889	-0.293173	-1.2887	0.294763	0.647114	0.0406727	-1.10046	0.759905	-2.4217	0.61908	-0.776701	0.202336	1.26031	0.264687	-0.175725	1.4976	1.74822	0.156838	-1.00922	1.22164	0.251272	0.232509	-0.270224	-0.0784625	1.07671	-0.387006	-0.751121	0.240686	-0.893132	0.334177	-0.908101	-0.519443	0.0814153	-0.17618	0.391567	1.03218	0.308431	0.450733	-0.640352	0.214429
IGHV3-30-5	-0.449045	0.203542	-1.45905	-0.76774	-1.13046	0.14282	0.310008	-0.308871	0.768659	0.177774	2.97964	0.38765	1.19692	-0.0371264	-0.157741	-0.271752	-0.0560968	-0.933671	-1.92024	1.80599	-1.43163	0.200755	1.52481	-1.59827	1.04542	-1.34767	-0.269943	0.634877	-1.69874	-0.0226869	0.790613	-0.0909716	-0.221669	-1.14195	0.337112	0.184841	0.107663	0.315482	0.0899494	0.905458	0.549933	0.868622	0.0728979	-1.04418	-0.578891	0.250824	-0.104532	1.36974	-0.0362129	-0.959487	0.226215	-1.86733	0.672273	0.570185	-1.42032	0.505619	0.0307859	3.13552	-0.0641539	2.92506	0.308188	-0.609509	-1.09621	0.222023	-0.841582	-0.710634	-0.0300338	0.230295	0.671903	0.0639754	-1.1704	0.686905	-1.00047	0.609827	0.600311	-1.11306	2.1688	-0.310092	-0.237643	0.515528	-0.841085	-1.80051	1.25139	-0.764562	-0.258574	-0.686601	0.569416	0.985272	-1.72303	-1.57759	1.24584	-4.44244	0.744006	-0.152747	-0.164009	0.473021	1.35742	-0.519857	-0.0529897	2.9374	0.685895	-1.66979	-0.439389	-0.645155	-1.2955	-2.85402	-1.9749	0.971674	-0.37555	-0.622026	-1.346	-1.05803	-0.355243	-1.35656	0.0234945	-1.79881	0.0623706	-0.939064	-0.0187641	-0.502975	0.832367	-1.10093	-0.179901
CALM3	-0.376946	0.267017	-0.741809	-0.0704005	0.127037	-0.171341	0.594309	0.0178963	0.016071	-0.104585	0.633215	1.77309	-0.535039	-0.420215	-1.28658	0.773674	-0.224925	1.44141	0.983116	-0.365648	-1.1511	1.4802	-1.04822	-0.771917	0.762139	0.475475	-0.0391351	0.540064	-1.22963	0.913452	-0.473274	0.295325	1.11887	1.31308	1.35359	0.870519	1.04025	0.35111	-0.0958267	0.364599	0.579859	0.157147	0.921168	-0.131248	0.606368	0.0804787	-0.550743	-0.00263646	-0.473412	0.0340781	-0.833681	-0.0335367	0.4066	0.63019	-0.0275528	-0.832356	-1.10472	-1.15452	-0.710964	-0.951223	-1.00893	-1.17022	-1.33194	0.511063	-1.31364	0.06987	0.193731	-1.5976	-1.07272	-0.413617	-0.0591212	-0.0560845	-0.395674	-0.42745	0.64639	-0.858493	-0.15764	-0.652885	0.729804	0.00969399	0.691729	0.742785	-1.48178	0.690645	-0.42318	-0.0826776	0.0146676	0.895982	-0.086291	0.861149	0.370825	0.540025	-0.944776	-0.0193792	0.298717	0.823317	0.286413	1.69377	-0.259502	-0.323794	-0.576398	0.704154	0.74601	0.171702	0.768695	0.917705	0.576405	-0.546029	0.477109	1.34332	-0.13215	-0.21601	0.187838	0.853949	-1.41151	0.725597	0.682764	0.746829	0.322359	-0.926871	0.498815	0.832973	-0.697537
FDX1	2.18767	2.79661	0.745017	0.159962	1.22082	0.552781	0.554664	-0.0731618	1.01999	-0.132513	0.279861	0.105551	0.1442	-0.460486	-0.150493	2.27398	0.978907	-0.516952	-0.124392	-1.18699	-1.58187	0.139249	0.503789	-0.619934	0.663606	-2.11925	0.784635	-0.628917	-0.0562598	-0.205639	-0.248357	-0.0278875	1.13565	0.00754387	-0.12349	0.158949	0.494779	-0.507398	-0.0515654	0.814128	-0.308997	-0.19279	0.266888	-1.21857	-1.26094	-0.887145	-0.983809	-0.931717	0.482704	-1.59933	-0.592194	0.850021	0.107866	-0.234765	-0.379932	-1.1764	-0.932526	-0.264864	-0.0471364	-0.473394	1.58056	0.192836	-0.45927	0.0155491	-0.253711	-0.626305	0.200203	0.324944	-0.311008	0.130146	-0.144203	-0.489849	-1.26639	-0.428676	-1.17602	-0.0741743	-0.669301	0.283125	-0.0547884	0.533065	0.0257709	-0.00164508	-0.168442	-0.751327	-0.638308	-1.50135	-1.54598	0.869271	0.225277	0.177283	0.378213	0.602969	0.452529	0.140046	0.439381	-0.027252	0.498221	0.364531	0.0487564	-0.564846	-0.0812699	0.114152	-0.0171832	-0.147634	-0.177133	-0.518933	0.943498	-1.20649	0.39964	0.472042	0.833793	-0.554819	-1.77183	0.231273	-2.27316	0.0176155	0.129193	-0.35358	0.403498	-1.09409	0.395021	-1.17698	-0.122551
RNASE2	-1.12887	1.04503	-1.18185	-0.78019	1.10735	-0.0899137	-0.767427	0.351824	-1.33899	5.83618	-0.0159702	2.62754	2.42525	1.70366	-2.75741	-0.528177	-2.08052	-1.61484	-0.976801	-1.69686	-0.696029	0.192518	-0.664485	-1.88165	1.28903	-0.2489	1.5323	-0.19326	0.196874	-0.436209	5.41041	0.154357	-1.50564	0.854949	0.0410047	0.219116	3.45021	0.500307	1.68324	0.298956	1.32867	3.55221	-1.38549	-3.24818	0.501389	-0.654313	1.97641	-1.659	0.835162	0.177312	-1.80452	3.31407	0.500548	0.27371	-2.12768	-0.981058	-1.67218	0.301212	4.54684	-3.31786	-1.65468	-1.30478	-0.209075	0.454237	0.366478	-1.38317	0.366077	-0.284645	-0.169959	0.496828	0.439559	-1.82182	-0.85649	-0.686761	0.421659	-0.917164	4.75968	-1.28635	-0.562676	-0.631279	0.174367	0.0287981	-1.39581	1.59408	-1.73832	-0.927613	-0.139246	3.54493	-2.43452	-1.96094	-1.61897	0.215453	0.336177	-1.70254	-0.797098	-0.238263	-0.524117	0.51306	-0.716257	0.587044	0.300976	0.674366	0.945304	-1.29011	-1.39332	-0.473214	1.46115	-0.163367	2.58824	-1.93048	0.957785	0.59339	3.04905	-0.172143	-0.453841	-2.05993	0.530773	-0.767712	-2.71957	-0.895214	0.230931	-0.819822	3.10179
RO60	-0.245098	-0.299324	-0.466367	-0.557661	-0.616053	0.27511	-0.267194	-0.224715	0.357874	0.1938	-0.893072	-0.369916	-0.163831	0.541974	0.502255	-0.0299629	-0.151528	0.0912372	-0.00888265	-0.0777527	0.684778	-0.0459225	0.299099	0.359483	-0.782534	-0.291601	-0.627196	-0.285262	-0.619544	-0.35775	-0.61916	-0.402973	-0.855928	-0.693434	-0.470544	-0.0519556	-0.0512432	0.0309326	-0.0583834	0.610663	-0.106916	-0.177503	-0.482436	-0.311416	0.605096	-0.0370903	0.0398061	-0.494144	0.344734	0.306378	0.582348	1.09839	0.935508	0.592947	0.630206	0.373619	0.863548	-0.00421248	-0.947122	0.665679	1.2968	0.728287	0.578894	0.826939	0.193996	0.829994	-0.746001	-0.159121	-0.0514136	0.345504	1.45298	0.632553	0.889492	0.240236	-0.320073	0.858738	-0.258942	0.999856	-0.81017	-0.360322	-0.985893	0.00932865	-0.590255	-0.185242	-0.391388	0.490279	-0.0202401	-1.51634	-0.209646	-0.774795	-0.6997	0.0156732	-0.53303	0.629639	0.166494	-1.04406	-1.52035	-0.610637	-0.452723	-0.82028	-0.40813	0.019544	-0.62882	-0.193199	0.0360194	0.0507763	0.036114	-0.889297	-0.0872323	-0.234418	0.386799	0.160513	-0.526587	-0.262871	-0.580533	-0.0512214	-0.0131563	-0.869723	0.17348	0.0397187	-1.06449	-1.02864	-0.237018
GAA	0.414912	0.251419	-0.000866297	-1.12223	2.45361	0.826248	-0.547826	-0.150764	-0.447877	0.874313	0.271167	-0.147472	0.535355	0.251777	-0.277193	1.31375	0.882374	-1.03458	-1.15388	-0.366097	-1.62863	-0.682045	-0.100325	-1.48954	-0.377919	-1.25578	-0.472619	0.4354	-0.974485	-0.532996	0.390616	0.217524	-0.116388	0.970239	-0.232449	0.303258	0.465716	-1.26244	-1.30722	-0.418142	-0.0647352	-0.622313	-0.190416	-0.23359	-0.707873	-0.707886	-0.208613	0.731795	0.432923	-1.11686	-1.08919	1.02414	-0.237288	1.37474	-0.74358	-0.438026	-0.88739	0.620687	0.157713	-0.949732	-0.802856	-0.394177	-0.480154	-0.157598	0.249434	1.17921	0.843685	-1.0185	-0.168086	-0.246714	-0.025444	-0.310573	-0.715547	-1.0332	0.601066	-1.11986	-0.765857	-1.63953	0.868416	0.206218	0.892916	-0.202023	-0.104644	0.609907	0.185911	-0.621562	1.03685	-0.0360412	0.798534	-0.796398	-0.414263	1.82062	-3.43603	-0.436696	0.63251	-0.722637	0.485133	0.948222	1.26094	0.660796	-1.03392	1.29017	-0.15471	0.22778	0.50891	1.53303	1.51113	0.61239	0.927248	1.19692	0.0965658	0.421962	1.32999	2.21327	-0.849353	0.635729	0.248929	-1.24684	-0.840206	0.21634	0.589381	0.384496	-0.94616
RRAS	0.0518032	-0.268946	-0.749619	-0.113884	0.771959	0.522941	0.348283	-0.0993117	0.124505	-0.23788	-0.7655	0.826952	-0.326419	-1.31408	-0.476	-0.839902	-0.271667	2.68975	2.34874	1.86176	-1.29285	2.36855	0.149815	-1.16873	1.20333	1.51931	-0.989833	1.42436	-1.60207	2.37028	0.0531914	0.84889	2.11544	0.749164	2.03404	1.64266	2.56231	1.24895	2.17148	0.243856	2.38125	0.826705	2.18959	0.0110321	1.86591	1.51763	1.90609	1.39013	-0.320219	1.65596	-1.49217	-0.237027	-1.09378	-1.71151	-1.98769	-0.227362	0.0393996	-0.466989	-1.28707	-1.54338	0.288291	-0.984389	-0.211389	0.171744	-0.880302	-0.0927501	-2.00319	-0.862264	0.807004	-0.930153	-0.469926	-0.636937	-1.51925	-0.328364	-2.09718	-0.0382405	-0.925309	-0.822974	-1.79589	-0.847507	-0.157492	0.0734893	0.72541	-0.201856	-0.562265	0.00736842	-0.156288	-0.321787	1.0371	-0.523704	0.363121	-1.69351	-1.02701	-0.130016	0.633141	-0.710407	0.61277	0.442169	0.651871	-0.720045	0.283296	-0.833777	-0.424828	-0.577277	-0.117982	-0.176848	0.397666	-0.196042	0.272855	-1.06596	-0.942198	-0.166739	-1.61848	0.324158	0.111928	-0.979385	-0.510594	-1.28585	-0.709827	-0.0672775	-1.45284	0.0143202	-0.198584
H1-4	-0.55489	1.08202	0.712812	0.430978	-0.833869	0.0178506	1.20597	-0.818072	-0.492887	1.12614	-0.255836	-0.0730851	-1.57591	0.0184829	0.894415	-2.63175	-0.0571839	-0.537061	0.52114	-3.92944	0.396917	-0.0442466	0.336886	-5.9377	0.796733	-3.38962	-1.25638	-0.829646	1.13587	-1.3582	-0.704638	-2.03535	0.209509	-1.83196	0.691853	-0.912767	0.254231	0.268972	1.97102	1.91193	-1.01444	-0.751538	0.00169103	-5.86367	-3.07691	-1.65023	0.176112	-5.48484	-6.90412	-2.90046	2.80792	1.98742	0.511591	1.584	-0.70558	0.445248	3.01944	-0.220453	-0.115695	0.0624321	0.883164	1.11249	1.09396	0.307404	-0.486041	-0.592764	2.09541	2.26512	0.0666255	0.214159	1.62352	-0.858298	-0.220851	2.43433	0.62613	1.00554	-2.4831	3.2177	-2.79884	0.46496	0.205928	-2.03574	-0.682668	0.122433	4.79973	0.41837	3.9667	0.147793	2.29941	0.348166	-0.0570619	-0.980623	2.06642	-0.222262	0.709534	-2.08955	1.12632	-1.76548	-1.53012	-1.50373	3.88588	0.633892	0.270222	10.9194	-1.57921	-5.33503	-0.414897	0.268585	-2.34593	-0.162209	-1.70808	2.40273	-2.12096	-2.4979	0.996971	0.0630317	-1.9369	1.22821	0.231939	-1.32609	-2.84278	-3.39002	0.254858
SPP1	0.472653	1.44298	3.05661	-1.24073	0.880911	-1.89445	-1.95309	-0.492979	-1.97227	-0.402868	-0.674433	0.102807	1.12064	-1.70704	0.795422	2.84358	0.611489	-1.152	-0.0990615	3.68726	1.75819	-1.84405	-0.407109	0.710606	0.528467	0.30171	4.11813	-0.775258	0.583295	-0.29144	0.0880655	0.99744	-1.03968	3.04033	0.158712	0.219353	-1.3149	1.23499	0.604733	-2.43185	2.60541	6.42434	-2.38974	0.623793	-1.81225	-0.134522	0.165343	2.87683	0.70212	-0.409567	-1.18297	-0.370919	1.75645	-1.51316	-1.69007	-1.70839	-1.62512	1.43544	-0.346862	-2.2846	-0.11356	-0.0800696	-1.13118	-3.23488	-2.01542	-2.79566	1.13187	0.718506	0.829909	-2.13683	-1.82879	-1.59751	-2.68014	-4.14133	1.09182	-2.03303	1.97805	-1.60464	0.514765	0.822122	5.14445	0.383962	-1.39246	0.546626	1.57862	-1.25316	-1.00359	4.97242	-3.00363	-0.19413	-1.55463	0.442622	1.83244	-0.401698	-2.20737	3.62826	3.18996	-1.41373	0.521193	2.42462	-2.20731	0.34141	2.7062	-1.45453	4.89944	-1.19341	1.36227	0.15951	0.621747	-1.13372	-2.43465	-3.54428	0.638782	-0.646848	-4.79279	2.10901	0.269225	2.25741	0.949089	0.00724539	-2.25917	-0.956989	0.700722
DLAT	1.82335	1.08874	0.874085	-0.185209	-0.00301694	0.192972	0.150912	2.05163	0.587822	-0.171262	-1.31291	-1.04146	-0.28105	0.831153	2.85364	0.525115	0.809057	0.433929	0.395312	0.686085	1.50549	-0.149958	0.690902	0.769985	-0.369355	-1.70464	-0.790008	1.4038	-0.307722	-0.671055	-1.54092	0.343352	0.735204	-0.156817	-0.562681	-0.435587	-0.849008	-0.646525	0.507252	-0.828174	-0.555322	1.73911	-0.0188198	0.146335	1.39098	0.937185	-4.6583	-0.395018	-0.556121	1.50757	0.512217	0.0502687	-0.254458	-0.475269	-0.099413	1.07458	1.2144	-0.0125634	1.07218	1.57811	1.9754	1.64288	2.63358	-1.6041	1.16857	0.616171	0.00651685	1.66876	0.765847	-1.34531	0.929283	0.0529208	0.121969	-0.532543	0.0509821	2.2082	0.606751	1.39376	-1.08139	-1.39203	-1.65999	-0.102394	1.2162	-0.554139	-0.0318807	0.99465	-0.671979	-0.157257	-1.06744	-0.262177	-1.44748	-1.40591	2.15443	-1.70674	-1.35701	0.257877	-0.291389	-1.2996	-1.24395	-1.41955	0.365494	-2.01696	-1.43338	-0.652415	-1.45483	0.166204	0.343308	1.00047	-0.37316	-0.667281	-1.17929	-0.768557	-0.0604111	-1.37773	1.54301	-0.97268	-0.475553	-0.845305	-1.75695	-0.955082	-1.87039	-0.747771	0.825176
TXN	1.62929	1.98871	-1.12186	0.0691953	-0.394424	-0.751701	1.33498	-0.301817	-1.03224	0.0874811	0.938426	0.100747	-0.383805	0.180816	-0.260462	-0.126146	-0.226848	0.473884	-0.177883	-0.472962	-1.03391	0.122567	0.0623053	0.128094	-0.460192	-0.674578	0.354613	0.319699	0.349414	0.271558	-0.38072	-1.01559	0.41498	-0.328897	1.05237	-0.915664	0.0707258	-0.0463739	-0.887075	0.666634	0.234241	-0.326361	-0.892221	0.110497	-0.669932	-1.20446	-1.17785	-1.58263	0.741949	-0.844822	0.322018	-0.20192	0.300286	0.543792	0.585998	-1.0311	-1.3236	-0.942376	-1.11178	-1.22556	-1.16598	-0.511029	-1.10203	-0.215112	-0.176962	-0.401742	-0.214067	-0.639879	-1.05951	-0.395086	-0.524219	-0.588199	-1.5705	-0.353042	0.0758189	-0.548885	0.0503972	0.901779	1.78757	0.491462	1.22114	2.37123	-1.45516	1.20951	1.10207	-0.30163	-0.09257	1.74258	1.01764	0.343111	0.203277	0.632191	0.135886	-0.0378511	0.42834	1.53932	1.11206	0.711157	1.44797	-0.151685	-0.252148	1.36294	0.497245	1.35836	0.627064	-0.509517	0.745836	-0.553866	0.0287288	0.492548	1.0621	-0.831123	1.92533	0.0133598	-1.18591	2.13742	-0.144435	1.30765	1.59589	0.252367	0.830489	1.3052	-0.807693
COX5B	1.93794	1.23822	-0.202938	-0.198709	0.760043	0.56878	0.110447	1.30008	-0.0646812	-0.373591	0.224458	0.596367	-0.962352	0.3682	0.78513	1.05943	0.637689	0.724386	-0.116404	-1.03435	-0.598757	0.668049	-0.435735	-0.269378	0.441196	-0.102625	0.10082	0.627131	-1.44903	0.183983	-0.240514	-0.0878336	0.111151	-0.052892	0.456727	-0.333111	0.215581	-0.316339	-0.00255036	1.22098	0.143248	0.816969	0.786815	-0.982581	0.0967354	-1.55009	-0.0852098	0.260799	-0.455604	-1.3107	-0.475775	0.270699	0.313462	-1.08511	-0.261921	-0.147561	-0.670157	-0.499356	-0.721318	-0.604408	-0.0401265	0.412595	1.01237	0.0132101	-0.354122	-0.0923844	0.325712	-0.224844	-0.622388	-0.865191	-0.242336	-0.241023	-0.166663	-0.573743	-0.279964	0.544375	-0.149646	0.214997	-0.0879022	-1.15986	-0.259135	0.812263	-1.02215	0.380157	-0.120039	-0.579498	0.910418	-0.551983	-0.333814	0.425284	-0.10611	-0.430326	-0.741453	-0.586491	-0.828207	0.251379	-0.229681	0.376884	-1.24249	0.290423	0.130013	-0.126038	-0.190216	-1.37613	-1.0744	-0.872302	0.276847	1.24518	0.0449755	0.490884	-0.908933	-0.875803	-0.0410586	0.699956	-0.260327	0.034874	0.248858	0.861078	-0.0175307	-0.340376	-0.151055	-0.218134	0.633123
CTSA	1.92083	0.635611	-0.4685	-0.00957459	0.643128	-0.709362	0.153498	-0.136051	-0.0484438	1.67083	1.00691	-0.401733	-0.335691	0.230652	0.0966505	1.64631	1.21026	-0.854078	-0.615083	-1.39128	-1.75111	-0.60275	0.636463	0.46723	-1.37117	-0.891476	0.823039	-0.812092	0.408322	-0.73123	0.326587	-0.0162314	0.138152	0.772306	-0.451739	-0.510582	-0.135916	-1.26453	-0.565403	0.172154	-0.689298	0.125237	0.266833	-0.831661	-0.952603	-1.24716	-0.326289	-0.641257	0.981298	-1.30078	-0.409571	0.247555	-0.416361	-0.430909	-0.577859	-0.67271	-1.10385	0.136217	0.6038	0.0118281	-0.12095	-0.380578	-0.738352	-0.534268	-0.217994	0.720096	-0.831686	-0.491495	-0.758951	0.0578783	-0.41707	0.521582	-1.03148	-0.726731	-0.495117	-1.09692	-0.195896	-0.849095	0.747439	1.09126	1.2914	3.41398	-0.943337	0.659024	0.0556403	-0.511891	0.221371	0.722232	1.25653	1.28882	0.21006	1.46036	-1.64235	0.541891	-0.0530395	0.162295	0.772972	0.359245	0.745749	0.143055	0.361405	2.42366	-0.800812	1.51733	-0.0338036	0.921638	1.49595	-0.410816	1.11258	0.865834	0.134188	-0.100826	0.888095	0.810221	-1.45934	0.478785	0.839508	0.212956	0.342346	0.439131	0.382217	1.01471	1.38188
MAPT	-0.554333	-2.48613	-0.953507	0.107176	-3.99272	0.51822	0.24637	0.393096	0.388056	-1.83777	0.923482	-0.196231	-1.44474	-3.11634	0.793816	0.54712	0.326438	0.888032	-0.768216	0.62863	-0.5298	0.803014	-0.89028	-0.800242	0.49509	-2.27807	-2.44761	1.11063	-0.640046	0.384564	-0.445252	3.09369	0.607908	0.342238	0.0788282	1.42533	0.339781	1.56077	1.9999	0.361563	0.886078	-0.295366	1.2126	-4.85397	0.568637	0.289084	0.202518	0.37269	-1.82629	-3.49502	0.466402	0.258771	1.94422	1.34221	1.43012	1.51166	-0.417538	0.0761175	0.980722	0.311253	-0.194243	-0.290009	0.297872	0.555805	0.04068	0.705859	0.652346	2.25046	0.484702	-1.38555	2.26315	0.512317	-0.393222	1.28198	-0.309426	1.51229	-1.17026	1.83384	0.293445	0.0838839	-3.09158	0.244233	0.0163256	0.737296	-2.90705	-3.43567	0.0968018	-0.572903	-0.92712	0.0608523	-0.601096	-3.5904	-2.19784	-0.236997	-0.360324	0.979546	-2.42742	-0.0378538	-0.460153	-1.31312	-0.569951	-3.02313	0.800369	-0.453036	-0.213089	-2.78059	0.932016	2.03527	0.904023	-0.836159	-1.06573	-4.74199	-2.42613	1.87643	-2.25837	-0.162842	-4.39898	0.781686	0.402456	-0.234887	-1.93109	-3.07343	-0.913414
C7	-0.121987	1.39605	-0.367047	0.096153	-1.50787	-0.878172	-0.0739197	-0.184411	0.353081	0.163305	-0.638475	0.534952	2.92315	-0.165513	-2.08489	0.2155	-0.266083	0.366286	0.399558	1.8512	-0.415743	0.58671	-0.760203	-0.386053	1.74292	-1.15594	0.0902927	0.72615	-0.525607	0.85561	1.03493	2.05894	-0.10491	-0.335191	0.363986	1.23232	0.476751	1.56524	-0.579721	-1.42913	2.33598	1.23096	-0.265888	-0.176867	-0.379072	1.09024	0.65076	1.41849	-2.69371	-0.2965	0.240155	-0.770995	0.856718	-1.35981	-2.15422	1.02076	-0.124898	2.00227	0.788169	2.03645	-0.506767	0.619727	0.329397	1.07385	0.25402	-0.551741	2.4128	0.363067	0.703445	0.103794	-0.42212	-0.00153442	-0.343683	0.258358	1.33807	-0.44356	2.54241	-0.245889	0.226685	0.685229	-0.762825	-1.66394	0.995414	-1.1995	-0.978475	-0.980036	-0.869302	1.27858	-2.11079	-1.54836	-0.0178552	-1.66273	-0.562055	-0.744916	-1.35224	0.537585	0.976483	-0.762921	-0.5932	2.27103	-1.7737	-3.13713	0.504751	-0.390692	0.69003	-2.44988	-1.52151	1.02417	0.63185	-0.795515	-0.783516	-0.851441	0.393042	-1.89057	-1.04884	-1.00142	-1.65668	-0.410633	0.0394166	0.387124	-0.536158	-0.894109	0.111486
PRKAR1A	0.349398	-1.04574	-0.894533	-0.980957	-0.638911	-1.69636	-1.31536	0.685967	-0.396114	-0.375333	0.24346	0.227242	-0.20736	-0.615046	0.137975	1.71474	0.354027	2.08879	0.426059	-0.496432	-0.411898	0.424926	0.169569	-0.489016	-0.27976	1.91822	-0.288163	2.2703	0.808018	1.24139	0.0393539	0.669552	0.353894	0.120917	1.32427	0.895731	0.678264	0.973523	2.71524	0.776012	0.0577291	-0.0144591	0.701419	-0.32078	0.99447	0.611248	0.0385663	0.399872	-0.27848	0.967453	-0.958986	-1.66592	-1.64172	-0.448883	-1.20318	-0.541669	-1.1779	-1.9971	-1.61265	-1.0449	-1.60468	-1.47654	-1.27509	-1.31797	-0.679671	-1.28762	-1.03015	-0.219047	-1.60014	-0.941403	-1.17225	-0.843266	-0.646325	-1.23783	-0.591907	-1.08263	0.214285	-0.681927	-0.00031714	1.09365	0.71583	-0.0159092	0.114312	-0.410486	-0.475937	0.195526	-0.665087	-0.299355	0.727935	0.532167	0.865827	-0.0479011	0.573368	0.969787	1.61722	-1.00631	-0.157948	-0.0799854	1.00411	-0.146402	-0.170467	0.724776	-0.365282	1.93237	0.0954363	-0.586884	0.927515	-0.104603	-0.163296	1.02104	1.2913	0.58217	0.284524	-0.0769672	-0.62144	0.805819	-0.27001	-0.580033	-0.0355384	-1.14027	0.517013	-1.04932	0.351757
ESD	0.832712	0.11473	-0.634509	-0.221093	-0.531965	0.00346963	0.240478	0.074205	-0.571697	-1.3151	-0.328682	-0.744157	-0.0548812	-0.274883	0.219843	-0.808746	0.169354	0.160037	0.335628	0.109543	-1.0872	-0.273812	0.250108	-0.0082586	-0.225728	0.0239401	-0.902582	0.0994345	-0.828761	0.0382692	-0.536935	0.413002	0.31967	0.0433682	0.744035	-0.196672	-0.03567	-0.395055	1.03003	0.182022	0.277226	-0.0230172	-0.15454	0.359166	0.208174	0.484175	1.07108	-0.243506	-0.861578	0.909469	-0.116908	-0.418561	0.195621	-0.321126	0.211736	0.741818	0.973708	0.39222	0.366764	0.603158	-0.0260358	-0.266815	0.544183	0.949481	-0.587622	0.399726	-0.166168	0.35371	1.25934	0.232454	0.427028	1.22872	0.475804	0.576038	-0.719166	0.575378	-0.282044	1.03696	-0.522052	-0.928037	-1.14696	-0.0283974	-0.259187	-0.883146	-0.480156	-0.0286136	-0.0866717	-1.51632	-0.777289	-0.513419	-0.774299	-0.0248365	-0.35643	-0.83858	-1.08629	-0.852313	-1.25531	-0.384355	-2.14713	-0.151731	-0.11784	-0.438049	-0.499735	-1.07559	-0.378226	-0.374416	-0.78861	-0.213122	-0.367393	-0.952019	-0.251926	-1.27617	-2.4321	-0.969307	-0.367722	-1.07003	-1.35053	0.148964	-1.04597	-0.744286	-0.765077	-0.741906	-0.661926
HSPD1	-0.641655	-0.308719	0.176574	-1.24739	-0.689699	-0.350653	-0.584177	-0.510965	0.506083	1.87635	-1.28504	-0.936792	-0.504631	1.27784	2.02806	1.88594	-1.91989	-0.191764	0.222551	-0.0784211	0.987731	0.127452	-0.196375	-0.0121925	-1.20562	-1.77383	-0.380492	2.1467	-0.955363	-0.0477624	-2.49102	0.449779	0.799701	-0.453146	-0.687	-0.227697	-1.41501	0.739074	0.117353	0.377973	-1.01906	-0.318919	-0.602594	-1.68288	-0.14238	-1.04669	-0.316016	-0.582853	-0.996286	0.244939	-0.504063	-0.637267	0.0689195	0.708105	-0.0112494	-1.33241	-0.106258	-0.766017	0.454973	0.487335	0.776739	1.78159	0.210747	-0.234599	0.975825	-1.13238	-0.345994	0.660803	-0.762702	-0.0830796	-0.193722	-0.808344	0.706579	-0.685496	1.38423	0.866676	-0.398486	1.23846	0.233932	1.13681	-0.572212	-0.242516	0.630213	1.00968	-0.863687	2.27618	0.0691318	1.82974	0.567962	-0.612702	-1.1442	0.371916	0.678097	0.00133647	-0.427583	-1.22897	0.917537	-0.893108	-0.221826	-1.09265	0.641688	-0.593009	-0.184645	-0.262261	1.20781	-0.751366	0.849173	0.827789	-0.177339	-0.462234	0.202265	-1.0081	0.307733	-0.483216	0.598578	-0.395871	0.0391167	-0.729332	-0.311438	1.35584	-0.911523	0.106393	-0.0418913
CLU	1.04953	4.75306	-0.564762	-0.0499772	-0.982818	0.750181	0.419766	0.194925	0.167279	-1.55237	-0.134316	0.338315	1.93984	0.830583	-1.41558	1.07712	-1.47337	1.20591	0.741964	1.93604	-0.652266	1.45782	-2.04378	0.319754	1.3012	-0.147659	-1.44325	0.970049	-1.37066	2.16553	1.0267	2.7714	0.618623	0.929638	1.77957	2.03314	1.03232	3.14131	0.787364	-0.918746	3.06529	3.50319	2.46659	0.660863	0.138582	1.35129	1.34831	3.42623	-1.86828	0.213203	-1.00818	1.35946	2.92441	0.0544852	-0.913472	-0.2054	-0.74638	4.19268	1.03719	0.895517	1.12692	0.467935	-0.360813	0.895811	-1.19779	-0.389159	2.65445	-1.55523	0.0467812	-1.09356	-1.11363	-0.386537	-1.72089	-0.354113	1.74033	-1.40217	2.37689	-1.02112	-0.396989	-2.07444	0.59413	-2.38216	0.270385	-1.22022	-0.782161	-1.58877	-0.977864	1.90881	-1.83007	-2.35202	0.108625	-1.32275	0.854722	-1.33549	-1.43523	0.552235	-0.0108953	0.251653	0.105939	1.75613	-2.66046	-1.36327	2.93524	-0.999733	1.70311	-2.15639	-1.65297	0.615778	-0.0872323	-1.89893	0.628345	-1.64742	-0.256292	-1.45899	-1.19802	-1.21891	-1.18217	-1.079	-0.056291	-0.557472	-1.1656	-1.46911	1.25795
MYL2	3.67856	-1.39064	0.514774	1.0058	-0.993768	2.32122	-0.137129	7.48284	-4.45754	-2.16187	1.61193	-1.70842	0.159365	-0.000290157	0.00379304	5.12288	2.85623	0.0634346	-1.96891	2.46894	-2.33489	-2.24608	-2.31439	-3.86799	-2.63976	0.52801	1.64326	-3.89471	-0.597482	3.46701	2.86547	-2.06999	0.37039	-6.35211	0.10586	3.84884	-0.533734	-1.56303	0.8646	2.94862	-4.4536	-2.61437	-1.80995	2.23872	-2.09502	1.70084	3.77164	-2.27862	1.83265	-1.31849	-0.112577	3.49696	-5.8729	-2.80144	-2.23038	8.41725	4.64246	2.1512	2.49491	0.859625	-3.54338	-4.40058	6.73672	-1.90508	-1.0092	6.16596	-1.73394	7.23067	0.22772	-2.59713	-1.87565	0.678219	0.080952	6.15387	1.77262	5.99151	-2.34266	5.0516	3.28	-1.54836	-2.29064	1.15214	3.26747	-2.62246	1.12034	0.50767	-1.03966	3.4034	1.24128	1.13875	3.56197	-3.23147	-1.19105	-3.04595	-1.54447	-1.80253	-0.676598	3.26025	1.76649	3.78441	-1.36426	1.6168	-1.00393	1.75179	0.201866	-0.999965	-0.355615	7.98776	7.7535	0.828669	1.57347	2.21444	-1.17726	-2.49356	2.90071	1.73656	1.37304	6.24133	5.55772	-0.727022	-2.69923	4.4959	0.267272
HSPA5	-0.829863	-0.20938	-0.734361	-1.26771	-0.917504	-0.468852	-0.518686	-0.466696	-0.228926	0.935522	0.82886	0.849087	-0.720145	-0.25441	-0.907688	0.166264	-2.38994	-0.282753	-0.235431	-0.332053	-0.127867	0.140433	0.680576	0.0512787	-0.876365	-1.18449	0.327919	-0.252927	-0.663432	-0.117483	-1.32653	1.14625	0.106631	-0.369144	-0.127227	1.05912	-1.27237	0.897415	-1.04851	-0.570828	-0.300603	-0.9424	0.520137	-1.34865	0.0839774	-0.0843372	-1.00685	-0.516122	-0.610113	-0.408257	-0.152747	-0.954526	0.0812243	0.1425	-0.209344	-1.29341	-0.466705	-1.12619	-0.512148	0.0510642	0.282053	0.224768	-0.444691	-0.154573	-0.637875	-1.07818	0.203323	-0.0227582	-1.49281	0.601862	-0.229483	-1.53062	-0.7784	-1.66696	0.10539	0.179482	0.00318419	-0.108372	0.679066	1.76722	1.08141	0.980441	0.425294	1.6186	1.10861	0.689533	0.971762	1.90156	1.06736	0.686711	-0.103082	0.581591	0.710621	0.550795	0.589439	-0.130038	1.8633	-0.0900598	0.811088	0.58556	1.16435	0.507424	1.63187	0.704882	1.21973	-1.05025	1.21329	0.0589252	0.622623	0.995649	1.81463	0.14782	2.86932	0.814603	0.129177	0.399717	0.671873	0.989581	2.08483	-0.517191	0.594634	0.780355	0.150191
LAMC1	-0.976474	-1.37153	0.0308666	0.424793	-1.22135	-2.10131	-0.112421	-0.214781	-0.146618	1.26871	-1.122	1.37697	-0.57836	-0.32727	-0.100577	0.0811563	-0.32003	1.72075	2.74361	4.11238	-1.08882	3.07488	-1.18273	0.0449388	2.57039	1.50994	-1.76242	2.05513	-0.318987	3.27786	-0.596305	1.92348	2.836	2.65988	2.73887	3.21979	2.22246	3.14927	2.50351	-0.804572	2.64829	3.13762	2.52581	0.105223	3.30194	3.25209	2.79896	3.17948	-0.337206	1.6357	-0.140129	-1.76225	-0.819517	-0.836326	-0.621104	-0.147022	0.0705149	-0.421025	0.495703	0.412291	-0.691453	-1.40671	0.104079	0.68738	-0.671896	-1.05486	1.10174	-0.175911	0.70256	-0.336174	-2.0583	-0.266352	-0.596035	-0.462877	-1.78691	-1.01611	-0.0896961	-0.843949	-0.862437	0.173186	-0.28604	-0.217434	0.299322	-0.921613	0.0507314	1.64771	1.34943	1.25325	-1.20632	-0.504273	-1.47373	-1.55817	-0.377058	-0.52315	-1.02737	0.576514	0.164019	-0.86763	-1.12325	-0.755378	0.947429	-1.11011	-0.103409	-0.567606	2.01729	-1.11865	-1.60935	0.541509	0.12415	-0.074852	-1.57769	-0.938323	1.30084	-0.907099	-0.726168	-1.65271	-0.491497	-0.327292	0.630786	0.531577	-1.51908	-0.821864	0.198309
ACP2	0.623216	0.680028	-0.902632	-0.527289	0.987992	0.587394	-0.813817	-0.319548	0.017667	1.1904	-0.0712357	-0.922689	0.385168	1.05305	0.0795127	0.950505	1.16254	0.0156354	-0.388096	-1.09416	-0.885887	-1.08264	0.406629	1.58318	-0.734051	-0.352373	0.85338	-0.825971	0.386987	-0.525568	1.16987	-0.671355	-0.690909	-0.0262079	-0.641264	-1.48385	0.189197	-1.3017	-1.28247	-0.29147	-0.925451	0.865741	0.160997	0.497676	-1.42792	-1.47388	-0.515092	-1.40756	1.95893	-1.18812	0.0200722	0.543924	-0.630476	0.610358	0.377296	-0.466826	-0.672183	-0.65994	0.403833	-0.435229	-0.307288	-0.0739989	-0.407904	-0.0346483	0.513505	0.643852	-1.15966	-0.860427	-0.860724	0.148667	0.381895	0.29185	-0.797867	-0.968519	-0.292502	-0.333669	1.0002	-0.631468	0.276759	1.23919	1.10213	1.43365	-0.65366	0.450462	0.594664	0.381241	0.996409	0.600875	1.49869	0.887795	0.411225	1.06502	-0.111299	-0.0995056	0.129045	-0.327909	0.135975	0.528914	0.57434	0.74028	0.709962	1.52789	2.00185	1.71387	-0.677642	1.34772	1.88701	-1.00627	1.32722	0.701484	0.480422	1.9971	1.84383	2.10868	0.219092	0.98334	2.02021	-0.0105753	-0.0806701	-0.339851	0.261754	1.66443	-0.0398198
HSPA8	-0.156057	-0.211377	-0.55959	-1.05919	-0.597983	-0.0355888	-0.509089	-0.469108	0.0316159	-0.331199	-0.11835	-0.637521	-0.552464	0.567514	0.237711	1.40022	-0.643404	0.326858	0.734545	-0.176055	-0.319203	-0.150283	-1.04	-0.0815111	-0.65823	-0.859326	-0.254035	0.181547	-0.250782	-0.126334	-1.00687	0.0505515	-0.284854	-0.0084759	0.155171	0.147874	-0.432418	0.344702	0.0483658	0.182418	-0.414888	-0.645123	-0.0727867	-0.165035	-0.233346	-0.962164	-0.25689	-0.565749	-0.872624	-0.0724008	0.159593	-0.511076	0.630681	0.399572	0.0617501	-0.639282	-0.19068	-1.22931	-0.157094	-0.348112	-0.178614	0.119465	-0.409776	0.519447	-0.0950059	-0.300305	0.108203	-0.268409	-1.4108	0.699272	0.378239	-0.00906703	-0.0431721	-1.4538	0.963462	-0.536001	-0.177752	-0.17823	0.601408	1.12666	0.268888	0.946121	-0.76117	0.221844	-0.184982	0.331666	0.123206	0.455895	0.542933	0.295427	0.257843	0.211955	-0.0859854	0.0497201	-0.400518	-0.693008	-0.389569	-0.201534	0.525903	-0.140786	0.115675	0.54364	0.502678	0.358006	0.499531	0.0158654	0.884396	-0.0120773	0.127681	0.359262	0.400851	-0.123986	0.720658	0.506815	-0.722257	0.790576	0.855908	0.293983	0.559327	-0.36574	0.773763	1.2134	-0.0365618
SLC2A1	0.920817	0.249347	2.27422	0.513759	-0.86897	0.109637	0.361009	0.588525	-1.68962	0.971142	-0.741554	-1.5477	-2.19136	2.01048	0.0210372	1.00713	-0.325781	-1.42463	-0.407997	2.99649	-0.879789	-0.680662	0.012629	0.869448	0.766955	-0.0422378	0.253228	-0.193178	3.18504	0.548067	0.157829	2.38093	-0.286852	1.57283	-1.65993	2.20667	-0.11553	2.49784	0.329747	-3.1447	1.07277	-0.941407	-1.18624	3.36573	-0.0768226	0.492017	-0.196593	0.283722	-0.726367	1.53419	-0.222089	-1.76637	0.151056	-2.25126	-0.410589	-1.3161	-0.879624	0.0560747	0.184945	0.695368	-0.676515	-0.338456	1.54348	-1.25702	0.277763	-0.695379	-0.631995	1.3339	0.0325915	1.51621	0.515862	-1.8608	-0.616805	2.78963	1.56473	0.227092	1.12546	-1.40639	-0.84743	1.93723	0.473612	-1.15174	-1.03997	-0.328094	2.40927	1.05372	1.38493	1.12819	-0.669803	-1.04797	-1.17316	1.59949	1.09444	-0.937883	-1.88692	4.17937	3.30824	0.0714641	-0.978301	-0.933562	0.150956	1.10507	2.33769	-0.54568	2.95167	0.45637	0.122392	-0.555481	0.942784	-0.969432	-1.7215	1.31544	2.5807	-0.67875	0.0139096	-0.393	-0.433418	0.597441	3.08239	-0.141674	-0.89206	1.35499	3.17748
EPB41	-0.0502017	-2.11362	0.424144	0.630005	-0.995051	-0.470434	-0.152743	1.1885	0.434623	-0.0439116	0.543394	-1.30219	-0.689267	1.99882	-0.0694016	0.454237	0.288048	1.67066	0.716455	-0.739686	8.91798e-05	2.22321	0.414441	-0.929055	1.03177	-1.35919	-0.248121	-0.175282	0.940603	-0.439546	0.348278	-0.6828	-0.100285	-0.267366	-0.248588	-0.355035	-0.830214	0.0302173	-0.224711	-1.14311	0.408278	-0.41784	0.147752	-1.3986	-1.85897	3.57916	-0.276237	-1.13752	-1.60489	-2.06776	0.616808	0.956175	0.92188	-0.0407953	-0.717278	-1.41857	0.230839	1.28387	1.14228	0.237362	0.852478	-0.24774	2.03954	0.0491322	0.202211	0.370115	2.91799	2.13715	2.34634	0.487885	1.27902	2.07805	-0.499817	0.608257	1.53003	0.668245	1.71786	-0.765388	-0.31707	1.85267	-1.70419	0.422587	0.737591	-1.21559	-0.826745	-0.946131	-0.507959	1.09712	-0.200984	-1.04991	-0.479234	0.273128	-0.490806	0.780241	-0.363264	-0.277454	-1.47328	-0.25671	-0.752817	-1.0635	-0.697516	-1.45893	0.119069	-0.157311	-0.804197	-0.491221	-0.487202	0.0537862	-0.115472	0.149203	-0.981533	0.580921	0.502477	-0.41178	1.05861	0.279418	0.821399	-0.253494	-1.0387	0.332938	-0.275795	-1.40951	2.12213
UMPS	-0.0630516	-0.469577	0.254685	0.644966	-0.012222	-0.334974	-0.469456	-0.540166	-0.323013	-0.645637	-0.761747	-1.17501	-0.101129	0.579236	0.354363	-0.650942	-0.0878557	-0.449842	-0.138674	0.177815	1.17717	-0.434049	-0.07842	0.896888	-0.473226	0.490667	-0.513935	0.271023	0.175454	-0.22288	-1.01051	0.118005	-1.33964	0.581803	-0.61518	-0.130529	-0.16301	0.134265	0.139742	-0.225125	-0.812773	-0.284191	-0.394309	0.938341	0.463913	0.545661	0.396297	0.714413	-0.548647	1.05593	-0.0593326	-0.74365	-0.40273	-0.463047	-0.402281	-0.18021	-0.00614163	-0.224739	-0.163334	0.0594824	0.0122064	-0.112177	-0.0762405	-0.33473	0.615316	-0.60755	-0.346208	0.196116	0.0476379	0.602899	-0.271153	0.190475	0.0722667	-0.624942	0.230954	0.320772	-0.552349	-0.150146	-1.18303	-0.29679	-0.289499	-0.14969	0.731742	-0.674406	-0.0488814	1.06667	0.396799	-1.14189	0.648764	0.0410002	-0.0875358	0.16262	0.636008	0.215874	0.0459812	0.147999	-0.443668	-0.517615	0.0452564	-0.484692	0.672213	-0.339822	-0.549823	-0.348051	0.57887	-0.464203	-0.677793	-0.285873	-0.44408	-0.577211	0.0171154	-0.282987	-0.594757	0.108482	0.332802	-0.134611	-0.593165	-0.950658	-0.786223	1.30328	0.0429564	-0.514526	-0.139972
PDHB	2.12609	0.561839	-0.252292	-0.469149	0.470998	0.342462	0.0558086	1.63848	-0.571498	-1.11701	-0.967417	-1.52916	0.27574	0.460819	0.993787	0.21363	0.0428493	0.433855	0.690393	0.132249	-0.164145	-0.00731486	-0.438197	0.40137	-0.460487	-0.0725274	-0.78585	1.26627	-1.76934	-0.0183132	-0.181199	-0.220436	0.381835	-0.231409	0.0997075	-0.580621	0.407737	-0.595484	0.665598	0.146507	-0.886003	0.273132	-0.00481895	0.0265971	0.793618	0.330398	0.93679	0.868697	0.109359	1.00563	-0.26624	-0.474482	0.226801	0.124768	0.59339	0.557187	0.321848	-0.687743	0.680915	0.579667	0.246678	0.86427	1.44034	-0.544119	-0.350552	0.140533	-0.649684	0.318131	0.235784	-0.572924	0.239843	0.478905	-0.0647794	-0.0928016	-0.538937	1.10215	-0.229137	0.654375	0.386045	-1.00851	-0.990189	-0.364829	-0.129557	-1.05362	-0.45935	0.560344	-0.428657	-1.45391	-0.687092	-0.521647	-0.888293	0.981618	-0.354843	-0.951586	-1.01515	-0.7482	-1.22198	-0.753497	-1.1348	-1.78858	-1.1326	-1.10363	-1.22364	-0.178027	-0.765777	1.13191	0.567321	0.784162	-0.141845	-0.472247	-1.16271	-2.21464	-0.809042	-0.979133	0.300923	-0.133561	-1.40039	-0.645285	-1.19145	-0.852319	-1.54681	-1.12837	-1.0168
ITGAM	-0.824546	0.924245	-0.206888	0.66392	2.75406	-1.25132	-1.06156	-0.593285	0.760646	5.22146	0.348179	0.492211	0.371569	2.82721	-2.50862	1.17528	-2.30644	-0.0801357	-0.842955	-0.442034	1.46954	0.291933	1.6742	-0.495829	-0.0701536	-1.60212	2.45055	-0.156919	-0.416412	0.0145514	0.401485	-0.552392	0.580173	0.817879	0.141678	-0.977065	-0.601991	0.222451	-0.760314	-1.31707	0.910674	1.91084	-1.11771	-1.11819	-0.701451	-0.641292	-0.376872	-1.20469	0.883555	-2.24559	-1.12259	2.66831	-0.575433	-0.0438796	-1.55945	-2.26153	-2.51855	-0.584114	-2.01283	-0.376234	-0.403369	-0.746676	-0.054184	-1.14014	-0.225068	-1.32773	-0.928073	-1.38418	-1.7529	-1.58591	-1.11397	-0.228892	-1.94458	-0.372324	-0.69556	-0.25476	5.54376	-2.07137	-0.265377	0.480983	1.92303	2.47256	0.589012	3.00848	0.55178	1.47219	1.37328	4.73743	0.914859	1.51362	1.82955	-0.104587	0.873225	0.716908	-1.25729	0.910188	1.77542	1.30973	0.437161	1.48513	1.41937	0.778301	1.23157	-0.722592	0.271017	0.729223	4.18595	0.523485	4.03903	0.331597	1.19781	0.109118	2.23314	2.15904	0.993029	-0.796277	2.82368	-0.662779	-0.0268408	0.0765313	0.600037	1.18605	4.46685
PYGB	1.07197	-0.122647	1.85013	1.44546	-0.51998	0.610053	1.15138	1.14939	-1.74426	-0.759278	-0.451027	-1.44406	0.00478623	-0.894498	2.65624	2.71988	3.04757	1.23507	1.13255	0.916694	-0.301397	0.440099	0.399039	1.2521	1.86515	0.747733	-0.776831	1.25546	2.60623	-0.370385	-0.717036	0.156297	0.214838	0.219332	-0.387882	1.02243	0.685781	1.23396	2.22773	-0.997345	0.82086	0.317743	0.756731	-0.360211	1.79217	1.4923	1.84857	1.55236	0.402041	1.54947	-0.320084	-1.51869	0.0210679	-0.0188949	0.845844	-0.583019	0.181682	-0.982412	-0.615517	0.185875	0.814686	-0.553589	0.0522502	-0.771853	-0.384805	0.573267	-0.942635	-0.49468	-0.0597532	-0.313317	0.303686	-1.37346	-1.00881	-0.56612	-1.10469	-0.0933839	-0.421375	-0.662379	-0.653464	-0.541093	-0.413531	-1.30395	0.0498112	-1.74644	-0.446527	1.43296	-0.273815	-0.95625	-1.34689	-0.39273	0.457003	1.26777	-0.0188064	0.316117	0.337758	-1.18351	-0.932428	-0.700373	-0.508341	-0.0919765	-0.484968	-1.23746	-1.06523	0.562688	-1.92837	0.207252	-1.78313	0.120742	-0.845493	-2.16015	-0.0558614	-0.735922	-0.549233	-0.137225	-0.155136	-1.51081	-0.0537654	-0.601273	-1.34029	0.533854	-0.552889	-0.276234	-0.514972
PYGM	4.79982	-2.09309	0.477584	0.838916	-0.944307	1.5227	1.19132	7.68216	0.0887922	-0.525515	0.971467	-0.786423	-0.808343	-1.08414	-0.358385	2.92549	-1.71982	2.31786	-0.699711	0.463532	0.425754	-0.612576	-0.108632	-1.75571	1.3316	-0.756476	0.362365	1.60466	-1.08816	-0.326561	0.930947	-0.384256	1.67649	0.892198	0.420666	2.025	3.20642	-0.821944	1.05916	-0.0308227	2.5031	0.870035	-1.49509	2.85345	1.90005	3.13985	3.75151	1.16418	-1.40671	-1.53231	-0.378322	5.213	-0.383104	-1.25133	1.01896	6.82416	4.32229	0.519007	0.228968	-0.001648	-1.82531	0.840397	5.28966	-1.56585	-0.955869	7.64023	-0.746284	5.66747	-0.821878	-0.832983	-0.821173	1.15345	-0.649855	4.01414	-0.520254	5.98	-0.441654	3.17222	-0.199351	-1.98815	-3.25301	-1.20648	3.6847	-1.43043	-0.448675	-0.441258	-0.418956	1.27236	-2.19665	-1.3337	-1.44895	-1.14585	-0.049822	-1.38003	-1.33875	-1.78035	-2.84235	0.235602	0.399083	1.61428	-0.498774	-0.602698	-0.461796	-2.75505	-0.809182	-1.59187	-0.886816	5.35823	3.73919	0.824563	0.603725	0.523074	-1.69836	-2.33397	2.75373	-3.04393	0.668698	0.714005	1.33688	-1.44597	-1.76883	3.73233	0.812414
RALA	-0.438377	-1.21637	-0.873517	-0.65561	-0.407901	-0.539704	-0.310398	-0.468397	-1.04959	0.285544	0.378448	0.428194	-0.363595	1.62836	-0.282716	0.340524	-0.900601	1.4094	0.347581	-1.20285	-1.11295	0.156348	-0.341481	-1.22094	-0.873246	-1.49118	1.63293	0.634232	0.813332	-0.419737	-1.1018	0.0882154	-0.0450704	-0.600053	-0.076908	0.178182	0.150876	-0.578187	-0.614597	0.424294	0.925024	-1.09406	0.619504	-1.39009	-0.441838	-1.69948	-0.975425	-0.995356	0.290448	-1.04271	-1.43927	-0.20332	-0.12568	-0.255333	-0.626824	-1.11612	-1.08471	-0.605842	-0.468267	-1.01345	-0.916466	-0.732199	-0.934304	-0.430829	0.0812933	-0.17723	-0.818447	-0.790649	-1.4411	-0.565052	0.369789	-0.127807	-0.357842	-0.81905	-0.498707	-0.405883	-1.0607	-0.752241	1.17837	2.19096	0.175228	3.12079	0.463087	0.62341	0.381728	-0.46586	0.0960599	0.216324	0.406737	0.597793	0.500373	0.88114	0.735511	1.41744	0.360658	1.40643	0.5218	0.518772	0.218889	1.00991	-0.748324	0.366869	0.790432	4.29575	-0.567026	-0.863481	0.592054	-1.61067	1.10063	-0.451979	1.41709	-0.380963	1.452	0.535032	-1.02858	1.65754	-0.058853	0.620924	0.705295	-0.765021	-0.160879	0.765806	0.1796
RALB	0.219447	0.878054	0.439643	-0.121956	0.566664	-0.0563364	-0.0797567	-0.0473963	0.283414	1.46124	0.897707	1.21987	0.179595	0.670814	-0.0134236	-0.833476	-0.994325	-0.0764255	-0.863327	-0.788304	0.221711	0.228584	0.877119	-0.798209	-0.428794	-0.462864	1.12433	0.13741	0.490299	-0.441883	-0.181533	0.226026	0.399942	-1.15548	-0.537878	-0.485966	-0.308805	-0.345922	-0.757665	0.0989995	0.388005	-0.37971	-0.244846	-1.78948	-0.841057	-0.136548	-0.119695	-0.633839	1.24406	-1.36827	-0.432235	-0.086144	0.726706	0.705648	0.25972	-0.545997	-0.18442	0.0423321	-0.195407	-1.01579	0.109119	-0.0806169	-0.27199	0.263146	-0.579747	0.0596991	0.121407	0.0249079	0.09743	-0.102923	-0.119769	-0.107232	0.26631	-0.4085	-0.292541	-0.0219007	0.389749	0.256715	0.501965	-0.233867	1.20471	1.34642	0.182539	1.50236	0.212695	0.292994	0.0136175	0.466913	0.286774	1.10425	1.17918	-1.23416	0.595044	1.53755	0.699717	1.21224	0.934804	0.859624	0.651694	0.941304	0.202144	1.37037	0.998027	1.76872	0.618655	-0.474441	0.460275	0.158502	0.913528	0.251329	1.17135	-0.178522	0.251911	1.50573	0.132356	0.912676	1.20942	-0.157604	1.70984	0.324149	0.0719767	-0.569765	1.05844
LAMP1	1.07973	0.058267	0.64429	0.352614	-0.307377	0.125121	-0.263491	-0.472291	0.0340251	2.36647	0.89638	0.0393838	0.0849226	0.39632	0.167983	1.39551	0.950892	-0.481883	-1.10717	-0.872089	-0.146274	0.672764	0.640188	-0.201065	-0.410592	0.374249	1.03106	0.105557	1.59712	-0.324208	1.12931	-0.138927	-0.400358	-0.0162656	0.0473491	-0.116282	-0.428172	-1.26802	-0.2696	-0.839966	-0.757264	1.5264	0.143001	-0.958746	-0.877111	-1.27785	-0.158386	-0.314883	3.02868	-0.260934	0.228532	0.729789	-0.672004	-1.0313	-0.579248	-0.142935	0.15009	-0.413597	0.340426	-0.817327	0.0891724	-0.40032	-0.6554	-0.525971	-0.582396	-0.251586	0.0923176	-0.281451	0.341183	-0.857487	0.197819	-0.2097	-0.188402	-0.0434148	-1.09399	0.00835474	0.826669	1.13891	1.08925	3.55623	2.18675	2.23468	2.44373	-0.48921	1.81041	-0.312557	1.35027	0.719399	-0.00578843	0.208829	-0.176109	1.50778	0.033066	1.50085	-0.688654	-0.0855832	-0.852307	0.399615	0.540144	1.92357	0.927671	2.92844	0.215827	-0.424595	-0.780068	0.168937	0.909173	-2.09483	0.755597	1.8349	1.46465	1.91655	0.0290763	0.781043	-0.418852	0.662676	0.994896	1.32476	0.182195	0.191374	0.386946	0.0147159	0.00657394
ACADM	1.12042	1.09665	0.649816	0.204493	0.415847	1.29727	0.281048	2.09705	1.36669	-0.100262	-1.01788	-1.31405	-0.303634	-0.608233	0.935632	0.888597	-0.0822753	-0.353304	-1.32257	-0.91612	-0.73175	0.239952	0.845623	1.73651	-2.22965	-0.747298	1.73623	-0.38578	-2.03444	-1.34296	0.162721	1.25295	0.45835	1.06976	-1.23199	-0.792544	0.348765	-1.6014	0.567217	-1.34329	-0.946547	0.399586	-0.0420068	0.111146	-0.343399	0.0189795	0.30015	-0.30323	-0.417473	-0.766875	0.312933	1.37993	-0.625139	-0.34069	0.452511	1.19125	0.745353	0.781455	0.529552	0.91871	1.28312	0.703846	1.6607	-1.11557	0.341077	1.47109	-0.898234	0.638935	0.685794	-1.24466	1.21593	0.837766	1.39703	0.93779	-2.26611	1.58166	-0.312528	1.52852	-1.13784	0.296617	-0.891844	-0.348795	0.869008	-0.781104	0.755119	0.522931	-0.114921	-0.714377	-0.999032	-0.930257	-0.696544	-0.135805	-1.10377	-0.0584538	-0.870181	-1.05589	-1.8276	-0.952555	-1.18219	-0.0596707	0.220208	-0.255312	-1.74804	0.577119	-1.84228	1.38819	-0.452189	0.428809	-0.843225	-0.139947	0.0483888	0.261433	-1.25841	-1.30854	-0.022329	-0.0459988	-0.355942	1.10403	-0.877362	-0.502411	-0.307188	-2.05097	-0.337255
TOP1	-1.74678	-0.838001	0.671294	-0.689847	-0.658022	-0.44611	-0.189111	-1.3952	-0.0225513	0.71117	-0.560949	-1.58606	-0.611266	0.784148	-0.701989	0.49948	0.818192	-0.0590752	-0.0137615	0.327017	1.28003	0.340674	0.00641386	0.883671	-0.328329	-0.717332	-0.283704	-1.41262	0.489874	-0.424247	0.407604	-0.35982	-0.749396	-0.667198	-0.71965	-0.339662	-1.01287	0.189379	1.26089	-0.614597	-0.457872	-0.540556	-0.804722	-1.15813	0.1712	-1.04168	1.13197	-1.43414	1.3615	0.464566	2.44241	0.457506	0.33527	0.340467	0.981572	0.374957	1.93533	1.64219	0.129934	1.1189	0.5309	1.42046	0.765046	0.264862	0.643056	-0.699403	-0.658677	2.04023	-1.06972	0.74306	1.07561	0.357127	-0.390964	0.824351	1.02176	0.718644	-0.0655552	1.89913	-0.867775	-0.0147458	-0.623292	-0.507568	0.408212	0.199778	2.88477	0.588905	-1.52875	0.180727	0.438208	0.494414	-1.76615	0.350658	1.20893	-0.697228	-0.532079	-1.37368	1.11532	-1.01078	-1.88722	-1.28646	3.37484	-1.33407	-0.00893905	0.0291924	-0.534956	-1.64936	-0.31472	0.494672	-1.57527	-1.28272	-0.556917	0.728179	0.153922	-0.962168	0.852924	0.0868699	-0.325627	-0.101687	0.153188	0.332366	-0.434089	-0.155419	0.431968
G6PD	-0.851524	-1.48389	-0.705827	-0.421136	1.95629	-0.604147	-0.532146	-0.436657	-0.516257	1.90227	-0.505965	-0.858268	-0.017632	0.424586	-0.674286	0.271701	-0.261858	0.706533	-1.40013	-0.351722	0.65732	0.322895	1.20472	-0.0295162	-0.721798	-1.79377	1.05752	-0.135718	0.52185	0.00554584	0.819144	-0.501118	0.0704835	1.34303	-0.396385	0.222111	0.36975	-1.28561	0.664984	1.16772	0.656732	0.581136	-0.832287	0.217286	-0.314211	0.269517	0.116002	-0.0689688	-0.373919	-0.832058	0.667908	-0.138466	-1.39829	-0.434883	-0.0507675	-0.467738	-0.582769	-0.961773	-0.902241	-0.0177679	-0.733227	-0.494964	-0.735279	-0.112557	-0.360221	-0.189058	-1.25357	-0.544019	-0.453573	1.01486	-0.393292	0.0512886	0.413528	-0.884403	-0.9	-0.646456	1.24146	-1.22053	-0.281547	0.246793	0.168878	1.81794	0.906385	-0.0316797	0.487685	-0.000518238	2.07179	0.580815	0.785472	0.385301	0.191839	0.601029	1.03485	0.560934	0.881456	-0.605666	-0.187174	-0.209574	1.93797	0.588603	1.08612	0.392662	-0.741838	0.0423473	1.52739	-0.244284	0.738806	0.0155243	0.802138	-0.722612	1.06964	1.17194	0.357924	0.757641	0.850718	0.637258	1.48837	0.490578	-1.19087	1.19675	1.16828	0.466676	0.800621
UBL4A	0.471812	-0.223401	-0.680861	-0.83424	0.759825	0.544037	-0.664873	-0.18345	-0.814565	0.0305602	-0.457619	0.642518	-0.304077	0.208547	0.230734	1.17126	0.231576	0.125927	0.144843	-1.48523	-0.375904	0.626367	-0.254209	0.552701	-0.450961	0.082869	-0.118599	-0.42962	0.00509017	-0.54984	0.398316	0.475382	-0.184248	0.546272	0.643635	0.368523	-0.0765694	-0.196639	-0.909291	1.08037	-0.395668	-0.785936	0.239595	-0.620981	-0.248287	-0.871647	0.00595616	-0.167546	-0.0403285	-0.973955	0.199032	-0.112217	0.289275	0.556128	0.300372	-0.697411	-0.934868	-0.822548	-0.846865	-0.479746	-0.747853	-0.473682	-1.18372	0.231943	0.0386309	0.49208	-0.281655	-0.770979	-0.898837	0.497638	0.343925	0.508772	0.254802	-0.247569	0.672323	-0.73981	-0.519762	0.0619622	0.413717	-0.665686	0.0892683	0.368794	-0.0872501	0.438103	-0.237832	-1.07305	0.15525	0.576331	0.0456162	-0.334323	0.0694259	0.601216	-1.09844	0.50576	0.855582	0.652426	0.334204	0.620366	1.14917	0.4814	-0.345626	0.82892	-0.0676162	1.14955	-0.767704	0.0599054	0.116592	-0.135948	-0.0557155	1.74071	-0.0111886	-0.167233	1.52776	0.858567	-0.82624	0.928648	0.490234	0.392206	0.391257	-0.274987	0.54455	0.350823	-0.630233
MTHFD1	-0.495044	-0.958396	-0.118809	-0.593668	-0.060136	0.121243	-0.858903	-0.165611	0.092296	-0.973558	-0.572741	-0.957885	-0.0114982	0.598106	0.591024	-0.471736	-0.00493249	-0.39393	0.518051	-0.108541	-0.309859	0.00920196	-0.263651	0.879748	0.266199	0.714883	-0.947104	-0.711824	0.64367	0.227316	-0.00703552	-0.410011	-0.289207	-0.445074	-0.699699	0.211165	-0.795854	0.101265	0.298827	-0.579141	-0.417137	-0.701338	-0.0631651	0.629784	0.233456	0.694789	-0.364437	-0.180537	0.644667	0.544931	0.487935	-1.34093	0.19861	1.12048	0.366734	-0.491065	0.272466	-0.792914	-0.632705	-0.471801	-0.514578	-1.00819	-0.483662	0.0393651	0.731307	-0.138264	-0.561441	0.0743169	-0.218133	1.17718	0.100671	-0.239054	-0.280982	-0.598113	0.320972	-0.0236179	-0.472151	-2.13037	0.800984	0.141309	-0.0267849	-0.961937	1.04493	-1.33218	-0.308919	0.823033	-0.66762	-1.14482	0.114463	0.258059	-0.497401	0.128692	0.256696	-0.124699	0.168435	-0.405193	-0.968696	-0.465356	0.190414	0.565716	-0.789616	0.56776	-0.267906	-0.993149	0.476575	-0.345004	-0.579927	-0.280378	-0.905233	0.319099	0.189461	-0.0706509	-1.28584	-1.01019	-0.231607	-0.450315	-0.176322	0.0134633	-0.686661	0.0852445	0.107831	0.95328	-0.478363
EPX	-0.187304	1.7705	-1.26375	-0.921813	1.42559	-0.490954	-2.34433	-0.275	-0.49495	6.24692	0.31923	2.65132	2.8225	2.50705	-0.0691172	0.379954	-0.570216	-2.84035	1.63946	-2.0094	2.49848	-0.252802	-1.53663	-1.55606	-2.87449	-0.567778	-0.457124	-0.740159	-6.69674	0.103761	4.2071	-0.188272	-1.29404	-0.170051	-0.29479	-0.21946	3.85959	0.594181	2.49732	-0.277811	1.10415	4.10813	-0.295626	-0.493579	-0.45396	0.949177	0.921928	-2.4555	1.1139	-0.947603	0.28016	1.55196	0.111501	-0.115898	-3.38509	-1.70397	0.0473144	-4.04417	1.31298	-1.20713	0.51926	-0.448151	-0.44986	-0.191046	-0.513954	-1.87303	0.0171742	-5.13239	-4.26153	0.0106014	2.42855	-1.17582	-1.5968	0.0235078	0.114416	-1.27114	5.62179	-0.504585	0.027806	0.668033	0.335855	0.414831	-1.64089	-1.01063	-3.76674	-1.6588	3.25921	4.54956	-1.72303	-1.49838	-0.143516	-1.31392	0.22784	0.587781	-0.328106	-0.155621	-1.2328	-0.30435	-1.96293	-0.204383	-0.161721	-0.842052	-0.320074	-0.759849	-1.63094	0.641083	3.35691	-0.576753	3.49084	-0.286901	1.02466	1.61252	1.15166	-1.21239	-0.916729	-1.60348	-1.08026	-0.957037	0.054947	-0.11854	0.276211	0.0228596	2.27622
IGF2R	1.88939	-0.364098	-0.0766231	0.335321	-0.577793	-0.136589	-0.413682	-0.333426	-0.131193	1.48808	-0.515843	-0.294815	-0.687848	-0.475231	-1.06247	0.76775	-0.919681	-0.222053	-0.141683	-0.0517247	-0.10873	0.035944	0.52811	-0.0917751	-0.320806	-0.314818	0.301116	0.0894444	2.3401	-0.395286	-0.565791	0.0661648	-0.675788	0.00622715	-0.32649	-0.278277	-0.247411	1.22748	-0.635093	-0.499758	-0.62518	-0.546287	-0.552951	-0.610726	0.18059	-0.698198	0.0511963	-0.508133	0.505214	-0.114229	0.930968	-0.743953	-0.145353	-0.328512	0.535287	-0.288405	0.028496	0.0888952	-0.592164	0.378776	-0.167652	0.857181	-0.429118	-1.38565	0.979491	0.0328521	-0.110955	1.00215	-0.125629	-0.745353	-0.110325	-1.05366	0.346636	-0.185145	0.647336	-0.10759	-0.124945	-0.131449	-0.900596	1.15663	0.572786	0.229017	1.71502	-0.591492	0.0966725	0.956239	0.688678	1.10975	1.63964	0.204954	0.998799	-0.0607809	0.898307	-0.380702	1.59303	0.68044	0.502432	-0.838975	0.13577	-0.029472	2.76899	-0.103516	-0.513796	0.167357	-0.211145	-0.898253	0.446404	-0.146984	-0.257155	-0.0453555	-0.315292	-0.320464	2.16463	1.56702	1.45201	0.456076	0.155403	-0.201214	-0.383605	0.699178	0.0787436	1.54116	0.890352
ADH5	-0.215828	-1.20822	-1.01919	-0.4369	-0.673583	0.29222	-0.281886	-0.536554	-0.390074	-0.545785	-0.449701	-0.563193	0.114177	-1.28196	-0.418674	-1.07255	-0.952884	1.64232	0.819495	0.285283	-0.115408	0.888765	0.529159	0.0997841	0.0675869	-0.0360194	-0.0509944	1.6246	-0.276508	0.411472	-1.10244	0.308676	0.337482	-1.03344	0.766918	0.404003	0.314768	-0.0306146	2.07548	0.167995	0.746221	0.106274	-0.278519	0.490181	1.55074	0.448261	-0.00450006	-0.0990047	-0.236964	1.4652	0.396421	-0.413695	-0.315675	0.567441	0.404975	0.201201	0.831956	-0.463727	-0.121386	0.520173	0.305542	-0.0739989	0.380806	0.572002	-0.344846	0.519696	-0.234984	0.0702348	0.747889	0.924882	0.937025	0.814716	0.309003	0.23712	-0.183536	0.528532	-0.1625	-0.0837187	-1.80617	0.323674	-1.17028	0.867584	-0.115634	-0.892701	-0.0227057	0.155232	-1.37182	-0.854027	-0.0892896	-0.971495	-0.364837	-0.321203	-0.43734	1.31309	0.57188	-0.690545	-0.607946	-1.0096	0.260683	-0.527602	0.407372	-0.259287	-1.38437	-0.0784562	-0.574576	0.234775	-1.06236	-1.13934	-0.638843	-1.03356	-0.344602	0.208443	0.351758	-0.397547	-0.0564989	0.268146	-0.753187	-1.15854	-1.14858	0.0133546	-1.51405	0.0845377	-1.01482
CDK4	1.04445	0.353259	-1.75274	-0.483895	-0.0953455	1.10823	-1.44527	-1.15771	0.0964835	2.70644	2.70874	3.48978	3.43625	-1.0726	0.537399	-0.736245	-0.194951	0.407581	0.190977	-0.245256	2.00491	-0.283028	2.52048	-0.489101	-0.696622	1.06123	0.364633	0.578313	1.77619	0.297722	-0.245233	0.0662403	-0.873012	0.543418	0.963296	-0.473397	-0.00790456	0.0498591	0.0368555	1.86076	-0.103477	0.963471	-0.307876	0.243537	0.875287	0.280799	-0.0304167	0.894052	1.11451	0.259169	-0.0462601	0.262432	-0.999358	-0.0803534	-0.451074	-0.465902	-1.1275	-0.678035	-0.0745188	-0.289622	-0.529523	0.186094	-0.667294	-0.398632	-0.245285	-0.832017	-0.741893	-1.36886	-0.694555	1.48966	-0.593719	-0.360004	-1.00505	-0.911736	1.20863	-0.0516636	-1.74615	-0.578792	4.00176	-0.138819	1.15935	-0.268044	0.175595	-1.25275	0.339996	3.48702	0.057319	-1.29683	1.94222	0.47143	0.460828	0.781845	1.19654	0.503239	1.66773	0.834823	-1.55971	-0.061564	-0.0320669	0.752418	-0.903062	-0.085147	-0.573691	0.895428	-1.41823	-1.44621	-1.10136	-0.913943	1.47889	-0.00910774	-0.35856	0.934173	0.284524	0.0484825	0.0525827	-1.30498	0.67016	0.591849	-1.6865	-1.01554	0.950943	-0.89149	-0.992576
PRPS2	-0.221469	0.12598	0.617529	-0.661448	0.117909	0.0661353	-0.448542	-0.383738	0.515658	0.897879	-1.17895	-1.40444	-0.34472	0.13337	-0.78427	-1.42487	0.492187	-0.825121	0.409499	0.822521	0.456858	-2.67222	0.0309454	1.44508	-0.33213	2.63097	0.258975	1.01354	0.736986	-0.534359	-0.018811	1.95268	-0.680608	0.77451	0.504521	0.753141	2.047	0.959806	0.63572	-0.352237	0.467182	1.32061	0.107025	1.66679	1.85864	2.28853	2.75094	1.96005	-0.179906	1.10458	0.800762	-0.259171	-0.794952	-0.836326	1.00771	-0.521356	-0.123748	-0.653128	0.27728	1.82955	0.191315	-1.15469	-0.51666	-2.21994	-0.348384	0.608176	-1.78574	0.0141026	-0.0476629	0.796151	0.66811	2.43183	-0.267499	-0.140475	-0.147815	0.18074	0.0692543	-0.0200306	-2.2828	0.553467	-0.522695	-1.30549	0.979525	-1.22631	0.92981	1.87136	-1.40557	-1.21085	0.449798	-1.19948	-0.957541	-0.0471764	1.15769	-0.581272	0.84856	-0.712143	0.628634	-2.2189	-0.520139	-1.57987	-0.08863	-0.437079	-1.53537	-0.503174	0.246995	1.59647	-0.979062	-1.00479	-0.838557	-1.52951	-0.449753	4.53329	1.55256	-1.91857	-0.0601889	0.986634	-0.42275	-1.09394	-0.64924	-0.727712	-1.10154	-0.343934	-0.15929
PABPC1	-0.269349	0.0634171	0.325084	-0.455711	0.567244	0.166649	-0.254081	-0.360326	-0.242709	-0.444484	-0.472341	-0.812128	-0.31794	0.703757	0.55202	-0.274683	0.429561	-0.59864	-0.579179	-0.0535684	0.157083	-1.04067	-0.442355	0.724244	-1.02815	-0.251737	0.198147	-0.556824	0.481387	-0.741592	-0.123135	-0.779814	-0.761081	0.0477438	-0.224635	-0.199064	-0.910169	-0.179433	-0.539504	-0.702602	-0.995126	-0.807351	-0.443921	0.535475	-0.0398532	-0.18673	-0.273079	-0.298859	1.14615	0.460457	0.406829	-0.289576	-0.441524	0.154246	0.295779	-0.44621	-0.436792	-0.249872	-0.369451	-0.510455	-0.42033	0.231658	-0.472197	-0.72884	1.04201	-0.323191	-0.417368	0.018086	-0.38169	0.514968	0.213522	-0.0101081	0.335819	-0.403449	0.585265	-0.185379	-0.580273	-0.186194	0.117837	0.955117	1.16111	-0.124359	0.149174	-0.0137653	0.505129	0.493955	-0.055265	-0.49386	0.428078	0.544059	-0.221203	-0.215871	0.977938	-0.619554	-0.370495	-0.610101	-0.195443	-0.483842	0.00661857	-0.106901	0.134736	0.857419	-0.112973	-0.122616	-0.426634	0.284699	0.105173	-0.84228	-0.567736	-0.37493	0.353807	0.377798	-0.117084	-0.148862	0.305031	0.405733	0.0408919	0.479801	0.962813	-0.349223	0.571221	0.0233927	0.0715687
PCNA	-1.46632	-0.309988	-1.50823	-1.8645	0.53908	-0.726776	-1.90342	-1.43092	-1.57983	-1.35181	-0.706341	-0.0325522	-1.023	0.0791932	-0.814949	-0.0212908	-1.09752	0.250346	1.38044	-0.249207	1.1344	0.452192	-2.05059	0.572278	0.225234	1.25592	-0.973106	-1.01871	1.40294	0.109021	-0.791333	1.71069	-0.284854	2.57308	0.36658	1.37811	0.425434	0.709746	-0.723198	0.61919	-0.532571	-1.23868	1.79017	1.29745	0.904581	1.07811	0.438033	0.948355	1.31863	0.024854	-0.489047	-1.36881	0.527317	0.585355	-0.108075	-1.49454	-1.3363	-1.64816	-1.43842	-0.929305	-0.584857	-1.7294	-1.51613	0.367215	0.13032	-0.338606	0.164166	-0.0393246	-0.921511	1.27699	-0.698977	-1.11048	-0.398045	-1.2713	1.14764	-0.481133	-0.52376	-1.48679	1.29249	0.660896	0.509177	-0.428747	-0.549429	0.289824	0.601132	1.27381	-0.199942	0.141131	1.17443	1.16029	0.754008	0.311183	0.961659	1.30624	0.315176	0.973609	-0.759614	0.379141	0.825489	0.683632	-1.20678	0.509277	-0.452708	1.04836	-0.334607	-1.15941	0.19563	-0.689048	-1.21702	0.809574	1.02836	0.441958	1.88446	0.850498	-1.18287	0.139824	0.402382	1.8803	0.594757	-1.06791	1.11081	1.16065	-0.837312
HARS1	-0.678299	-0.625301	-0.307271	-0.0253343	0.509329	0.318158	0.303589	0.245894	0.171721	0.164584	-0.7832	-1.05272	-0.466825	0.790223	0.45614	0.100829	0.299158	0.273772	0.287758	-0.462215	-0.421511	-0.77129	-0.220174	0.905656	-0.406643	-0.372815	-0.399632	-0.0723075	0.118679	-0.342688	-0.395422	-0.702578	-0.787519	-1.21112	-0.827044	0.240496	-0.531641	-0.503185	-0.515105	-0.0768919	-0.395205	-0.0160597	-0.345273	0.10213	-0.210263	0.0921286	-0.00801694	-0.326989	-0.121999	-0.397052	0.319176	-0.21913	-0.640406	0.421732	-1.0219	-0.2246	-0.121717	-0.566185	-0.0986109	-0.543581	0.000954772	-0.791537	-0.180964	0.195809	0.911421	0.318467	-0.902724	-0.06577	-0.263423	0.838602	0.231704	0.365171	0.932305	-1.07375	0.873334	0.222845	-0.367103	0.0784915	-0.259774	-0.233402	-0.543267	0.626775	-1.02733	-0.0314442	-0.483587	0.397944	-1.21694	-0.335132	0.263244	-0.598959	-0.0103271	-0.318263	0.542231	0.70766	0.186695	-1.07216	0.0368559	-0.359657	0.410903	-0.311274	0.500261	-0.241588	-0.638286	0.528412	0.224108	0.112569	0.0452903	-0.310883	-0.098419	-0.947158	0.849346	0.287705	0.62655	0.148405	-0.834324	0.26742	0.348163	-0.809452	-0.299303	-1.33321	0.636036	0.709944	0.0148693
COL6A1	-0.386567	-0.210357	0.293037	2.09418	-1.91789	-1.51463	1.60294	0.471792	0.222458	-1.95725	-0.314373	1.21497	-0.104613	-1.79638	-0.927586	0.314349	1.49719	2.38874	0.0152725	1.11708	-1.49675	0.0985468	-0.958027	0.671369	2.74273	-0.696673	-0.947281	1.26636	1.60554	2.1796	1.12175	1.53869	1.72854	-0.533282	0.68786	-0.0855018	-0.446663	2.16355	0.979438	-2.07131	1.9533	1.16138	1.39878	0.458532	0.692494	1.77119	0.21118	1.4659	-1.63856	-0.265435	0.164165	-1.657	0.460932	-1.27121	-1.66487	0.723532	-1.1184	0.479731	0.63088	3.98339	-1.65011	0.439385	-0.33828	-0.374316	-2.13334	-1.98827	3.47198	-0.967706	0.622949	-0.70832	-1.81079	-2.00818	-2.16957	0.00374847	-1.01893	-2.18632	-0.458052	-1.43639	-0.93116	-0.0115118	-1.33384	-0.469624	1.24616	0.113341	-0.401508	0.20909	-0.172591	2.00784	-1.35687	-1.04379	-1.51604	-0.806106	-1.42198	-2.76788	-0.892205	1.36156	0.9559	0.484196	-2.03743	-0.749453	-1.43157	-0.968289	2.28909	-1.87424	2.03206	-0.60616	-0.669777	0.549464	2.45903	-0.472729	-0.758105	-0.609514	0.215462	-1.59661	-0.596088	-1.18154	0.225605	-0.381473	0.0070687	0.467572	-0.102914	0.554712	-1.46053
COL6A2	-0.251207	-0.229187	0.503291	2.4877	-2.53071	-1.4711	1.63773	0.489303	0.667807	-1.89322	0.105216	1.10577	-0.144117	-1.78925	-0.852956	0.767528	1.52952	2.55395	0.420875	0.523912	-1.95552	0.0743381	-0.641422	0.56033	3.06992	-0.218679	-1.28057	1.64089	1.62987	2.44088	1.42368	1.28629	1.89464	-0.584386	0.836857	-0.607075	0.0366804	2.02306	1.2368	-1.77982	2.25549	1.40537	1.53398	1.11691	0.830609	1.99258	0.695352	1.52351	-2.13459	0.050041	0.176467	-1.70035	0.953544	-1.1466	-2.10096	0.965219	-0.872994	0.444397	0.962739	4.01678	-2.56183	0.903846	-0.396562	-0.270366	-2.13691	-2.24332	3.51861	-1.31735	0.338177	-1.44568	-1.49006	-2.0447	-2.3791	0.142673	-1.25497	-2.20362	-0.109552	-1.41143	-0.847853	-0.634141	-1.34977	-0.309997	1.17203	0.0851424	-0.368799	0.103398	-0.131427	2.00904	-1.29605	-0.717446	-1.43537	-0.390498	-2.71741	-3.1134	-1.9501	1.09122	1.0574	0.453882	-1.66504	-1.37656	-2.48351	-0.910834	2.30447	-1.75142	1.97732	-1.45326	-0.619308	0.57866	2.76314	-0.742432	-0.932506	-0.431351	0.0770582	-1.75187	-1.17375	-0.521184	0.523465	-0.758602	-0.645433	0.26483	-0.807406	0.826881	-1.44708
COL6A3	-0.284823	0.0148972	0.694416	2.52757	-1.9894	-1.19718	1.85683	0.913543	0.988472	-1.26298	-0.19318	0.931961	0.15906	-1.43452	-0.603248	0.704277	1.60553	2.34114	-0.006947	0.396252	-1.89187	0.0929008	-1.20004	1.03059	2.73808	-0.481343	-0.799185	1.53433	2.0954	2.2126	1.24293	1.70128	1.60989	-0.935996	0.408661	-0.784745	-0.475389	1.8578	0.879343	-2.06256	1.93247	1.45406	0.953777	1.01199	0.712486	2.2571	0.785923	1.31421	-2.02844	-0.0792009	0.752862	-1.79594	0.472446	-1.30398	-1.61648	0.979694	-0.847945	0.596192	0.699708	4.99645	-2.84038	0.764855	-0.0729254	-0.111852	-1.29246	-2.25538	3.65327	-0.889926	0.934715	-1.96359	-1.22822	-1.86057	-2.65578	0.300691	-1.39571	-2.45661	-0.0829899	-1.27346	-0.842832	-0.166021	-1.11613	0.184796	1.68448	0.487837	-0.06742	0.606939	-0.64381	2.35712	-1.72303	-0.912989	-2.07209	-0.482669	-3.09146	-3.04915	-2.89143	1.18912	1.93933	0.641355	-2.15187	-1.40583	-2.08354	-0.862897	2.14728	-1.75745	2.42832	-0.700574	-0.380024	0.565073	2.8536	-0.535654	-0.894476	0.330705	0.680146	-1.3282	-0.459372	-0.853257	0.814025	-0.503991	-0.449717	0.642834	-0.86578	1.25635	-1.00889
SLC25A4	3.9087	1.68249	-0.120649	-0.11831	0.144754	-1.09447	-0.0219018	5.64867	0.603914	-0.0639184	-2.05104	-1.97645	-0.0166869	-0.497293	0.373545	2.43477	1.86616	3.0275	4.04625	2.25278	1.65341	0.610927	0.210963	-1.11434	1.24857	1.78878	-0.307958	2.58208	-1.86095	2.2313	1.5778	0.783667	0.930387	0.471121	1.85268	1.12467	2.78484	3.68995	2.61079	-0.551576	1.21393	2.31071	1.27874	3.37627	2.225	3.0789	2.79433	1.32171	-1.15907	3.68823	-1.46264	0.300945	-0.00326779	-0.872958	0.365266	4.02929	3.83189	1.47755	-0.300787	-0.376717	2.42917	-0.0534373	6.58367	-2.4542	0.760433	2.62463	-1.76004	4.96212	-0.0897797	-2.3915	0.368806	-0.0348466	-0.935968	2.0761	-0.290877	4.83152	4.13584	1.12919	-1.31931	-0.857061	-2.49833	-1.6439	1.40983	-4.45397	-1.18669	-2.05823	0.421616	-2.00909	-1.72303	-2.33918	-3.29779	-0.332511	-0.57298	-1.77591	-2.09116	-1.24198	-0.53844	-1.36342	-2.38422	-0.359468	-0.238703	-1.09019	1.10657	-1.29011	-2.90712	1.82693	-0.386212	2.76828	0.990351	-1.39676	-2.98759	-0.418049	-1.10061	-2.38009	0.845113	-2.29537	-0.59938	-0.470319	-0.805484	-0.569538	-2.22719	0.911431	-0.21669
SLC25A6	0.899747	0.708391	1.24035	-0.171328	-0.0687162	0.330475	0.931784	-0.331668	0.00450238	1.90227	-1.72292	-1.3149	-0.62339	1.18534	2.05378	1.13666	0.344951	-0.734232	-0.111983	-0.353115	-0.555958	-0.623587	-0.195879	1.02287	-0.101193	-0.544131	1.51676	-0.18276	1.06175	-1.56836	-0.79022	0.884156	0.178786	-0.550163	-0.759521	-0.809445	0.427853	-0.796176	0.00950362	-0.944752	-1.79453	1.08346	-0.555184	0.978865	0.475193	0.237586	1.49047	0.588366	0.0831079	0.941659	0.424533	0.0957969	-0.719133	-1.5402	1.86572	-0.677001	0.933989	0.901047	1.21527	2.22374	1.49951	2.34409	-0.655506	-2.28231	1.39561	0.826879	0.0509183	2.12522	0.564882	-0.990945	1.1238	0.597243	1.17682	0.608257	-0.947346	1.56792	-0.411672	2.21789	-0.910614	-0.245429	-1.52345	-1.13606	1.71766	-0.291676	1.81966	1.56061	-0.340922	1.0885	-1.36666	-0.731869	-1.61946	-0.166436	-0.359769	-1.97553	-1.30615	1.27506	2.50027	-0.600103	-2.82387	-2.29776	-0.902887	-1.95608	-1.52179	0.38595	-2.02911	1.78197	0.322103	-0.812845	-1.3359	-0.258697	-2.63194	2.45105	-0.676904	0.144514	1.60074	-1.13474	0.0747213	0.266156	-1.03996	-1.91235	-1.79044	-0.0602383	-0.371063
IMPDH2	-1.4295	-0.874981	-0.0504581	-0.56124	-0.116584	0.396643	-0.456285	-0.908427	0.175418	-0.170127	-0.313342	-0.92498	-0.500845	1.21136	1.2088	-0.187369	-0.120957	0.0438388	0.00249857	-0.162713	-0.950461	-0.00185416	-0.281025	1.73246	-0.394195	-1.07714	-1.35892	-0.248973	-0.448048	-0.0842543	-0.986417	-0.753908	-0.386821	-0.517334	0.115031	0.0981563	-0.777298	-0.172672	-0.213696	0.620848	0.198866	-0.623978	-0.966279	0.758827	0.0317235	-0.588555	-1.07518	-0.559272	-0.411427	1.18881	0.723865	-0.499209	0.369463	0.30223	-0.0951169	0.299209	0.211997	-1.25346	-0.214202	-0.0168491	-0.024853	-0.373089	0.0775552	1.17005	0.863841	-0.502004	0.30405	-0.000210221	-0.0619007	1.07063	0.387592	0.868303	-0.399667	-0.55681	1.69359	0.131897	-0.159399	-0.410991	1.38974	0.937042	0.332594	-1.8195	-0.842185	-0.26306	0.211867	2.36136	-1.43554	-0.509158	-0.757702	0.661004	-1.55482	1.49563	0.628347	-0.16432	-0.689303	-1.27078	0.579683	0.396316	-0.995793	-0.955463	-0.0324144	1.26938	1.1678	-0.877542	1.06918	0.672516	-0.893498	-0.376253	-1.33696	-0.599437	-0.264687	0.947396	-0.683125	-0.935459	-0.738636	1.64258	-1.26973	0.139857	-0.244828	-0.0927862	0.122185	0.550853	0.235141
TPR	-0.719763	-0.607435	-0.226045	-0.0476416	-0.388299	-0.0694776	-0.0579872	-0.857399	0.151727	-0.319682	-0.258047	0.30962	-0.967424	-0.124482	-0.273589	0.160585	0.790925	-0.526403	-0.302369	-0.0946305	0.987844	0.0175475	0.664942	-0.0446069	0.312016	-0.128933	-0.8155	-0.473989	0.768584	0.290702	0.349695	-0.798342	-0.665421	-0.580856	-0.28707	-0.101413	-1.47307	-0.481773	-0.550362	0.0921653	-0.439304	-1.0753	0.130098	0.0358333	-0.597266	-0.646863	-0.841094	-0.614776	0.203432	0.160352	1.63578	0.126908	1.00129	0.655338	0.657255	-0.185438	-0.419078	1.0618	-0.238179	-0.156625	0.211707	-0.207703	0.313529	0.351428	0.462367	-0.305444	1.39308	1.8837	0.595573	0.631613	0.13014	0.812882	0.0764302	0.74417	0.49308	0.1856	-0.635147	-0.0573944	-0.504255	0.620398	-0.193234	0.0571989	-1.08852	-0.517478	-0.607308	-0.0139338	-0.192882	-0.33523	-0.404874	-0.667591	-0.151409	0.545302	-0.7088	0.184972	0.342758	-0.523363	0.934315	-0.380442	-1.71856	-0.679849	-0.480401	0.726501	0.374738	-0.47367	-1.0657	-0.207555	-0.541455	-0.621103	0.428623	1.12979	-0.999553	-1.07673	0.423567	-0.411046	-0.444562	-0.472719	-0.00553485	0.240173	0.330094	-0.97178	0.336402	-0.602179	-1.129
CKB	4.89902	0.987645	-0.705225	-0.978765	-1.51503	1.84157	0.412773	0.35713	-3.74206	-1.92501	-1.51155	0.786168	0.10538	-2.07213	-0.824511	-1.3292	-2.23832	3.64419	2.90785	2.08558	-0.475562	2.60105	-1.66862	1.00072	2.57558	3.72214	2.10961	2.26453	-1.30256	1.71569	-1.27387	0.913231	0.437106	1.36761	3.47786	2.11624	2.3612	3.63073	3.05371	-2.01855	2.46817	0.106469	1.13377	-0.563555	3.7307	2.33639	1.66827	1.61696	-0.89828	1.88865	-0.624073	-0.874541	2.01646	0.64078	1.89571	-0.0310576	-1.39028	0.656288	0.710862	0.176276	0.379742	1.21216	0.531298	0.920983	0.651044	0.230362	0.446687	-1.87036	0.545261	-0.0561723	-0.551698	-1.79754	0.369845	-0.41437	0.49959	0.296092	-0.521372	-1.84221	-2.34056	0.380138	2.18461	-1.76035	-1.8818	-3.39894	1.11994	-2.8605	0.445578	-1.40266	2.47524	-0.909948	3.08658	2.61543	1.92493	1.37772	-0.0434748	2.2447	0.1655	-0.833638	-0.260533	-1.51604	2.18391	-2.4603	-1.75989	-0.169464	-2.18816	-2.72663	-1.58521	0.112756	-1.46309	-3.99348	-0.977665	-3.3148	-2.71413	-0.908993	-1.10522	3.35689	-1.55814	-0.937201	-0.479035	-1.14439	-3.79991	-1.76903	-0.348344
ANXA3	-1.5934	-1.84686	-0.587584	1.15169	1.524	-0.569646	0.713308	0.330337	0.00248522	6.26238	1.36772	-0.267578	0.783519	3.62669	-1.50754	1.27354	-1.80031	2.94413	1.85804	-0.528917	2.7832	-1.01623	0.804928	-1.33277	-0.676826	1.64848	3.06034	0.627827	-2.48345	-0.320946	-0.232145	-1.28697	-0.710819	-1.5614	0.0387747	-1.33374	-0.607664	1.57745	0.322641	-1.13633	0.647188	1.57522	-1.26335	2.39295	-0.143594	-1.12832	-2.16107	-1.30903	1.49416	3.18517	-1.10766	6.25564	1.23021	-0.601672	-1.19544	-0.204679	-1.19264	-0.145241	-1.27742	-2.26699	5.14684	0.292956	4.85534	0.550519	2.1851	2.38868	0.811882	-0.952059	2.75358	-1.44095	0.410255	-0.622586	0.540947	0.290718	-0.713431	5.03344	5.06022	-2.07822	-0.24022	-0.737206	0.0685662	-0.309997	-0.918736	4.09922	-1.35714	-1.42541	-3.80214	4.29921	-0.770092	-1.1852	-1.02961	-0.297444	0.926534	4.7879	-2.06333	-0.522464	-2.79338	-0.174092	0.4356	2.09188	2.97988	-1.20617	0.878203	-0.975872	-1.75882	-0.716984	0.692113	0.466096	3.84406	-0.523358	-0.677311	-0.793837	0.37256	-0.850706	1.7411	-0.566165	-0.602063	-0.499384	-0.695582	-0.814821	-0.972818	-0.554824	5.15308
BCKDHA	-0.382187	0.384235	-0.512656	0.0057522	-0.529867	0.439862	-0.0540054	-0.0826374	0.0955348	-1.28628	-0.471519	-0.606002	-0.195373	-0.413487	0.752378	0.495577	-0.225471	0.549771	-0.775427	-0.180237	-0.073101	0.537918	0.154663	-1.30609	-0.248011	-0.654059	-0.573598	1.52443	-1.17663	-0.646768	-1.45981	0.267846	0.850315	-0.624184	-0.401989	0.26323	0.0916647	-0.502803	0.277964	0.449125	-0.795645	-0.122014	-0.951287	-0.81889	0.101061	-1.23349	-1.61885	0.00352987	-0.839305	-0.0205261	0.591811	0.550156	0.481988	1.09229	0.774348	0.896175	0.312366	-0.12726	0.226264	0.788366	1.35614	1.35454	0.836367	0.583558	-0.0275023	0.489548	0.496512	0.567467	1.56479	-0.00568947	0.19931	0.853261	0.665828	-0.0600699	-0.362632	0.91776	-1.85735	0.0692544	-0.110151	-2.18921	-1.1958	-0.153007	1.03208	-0.501005	0.809716	-0.0852471	-0.982363	-2.04432	-0.0776436	0.120513	-0.900377	0.34555	0.125377	-0.689529	-0.791239	-1.27581	-1.82116	-0.139961	-0.0868464	-0.450566	0.257489	-1.79185	-0.254399	-0.378083	0.536706	0.574261	-1.0558	-0.18246	-0.351105	0.132665	-0.0132932	-2.0776	-2.32919	-1.34034	0.509409	0.330956	-0.612352	0.215065	-0.524213	-1.09875	-0.937551	-0.93301	-0.381907
ACTN1	-1.04617	-0.656251	0.0492163	-0.617429	-1.3714	-0.570381	-0.75169	-0.18593	-1.10538	0.411122	-1.74209	-1.1505	-1.83052	-0.661144	-1.00927	-0.650231	-1.33141	1.57301	1.28846	2.35443	-1.89806	1.24194	-2.50916	0.575229	1.85946	1.49896	-0.312487	1.12253	0.954282	1.95721	-0.353779	0.692541	0.930011	0.751077	2.44545	1.80456	1.30908	2.33546	2.9841	-0.782546	1.69187	0.956676	1.00774	2.38063	2.8855	1.92577	1.26755	1.11417	-0.235065	3.37697	-0.66078	-1.39164	0.23654	-0.27588	0.358351	-0.438026	-0.846598	-0.825611	0.430396	-0.0769681	-0.948038	-0.0851706	-0.515455	0.202199	-1.17088	-1.25205	0.529213	-0.344991	-0.672671	0.560276	-0.917459	-0.997348	-0.984034	-1.50154	-1.10535	-0.718431	1.23278	-1.37294	1.21928	2.0866	0.891768	-0.378877	-0.343395	-0.490502	0.445615	0.523171	0.569079	-0.0823711	-2.44847	0.23657	-2.13027	1.77641	-0.494163	-1.75563	-2.17992	0.830689	0.352998	-0.164604	-2.24959	-0.422057	-1.30473	0.841635	1.32023	0.322689	2.10133	0.421813	-0.0472302	-0.787244	0.75354	0.55937	-0.248139	1.55564	0.0253961	-0.67259	-1.65577	1.19066	0.0758173	0.126745	0.230494	-0.481101	-0.13016	0.238732	0.774489
ACE	-0.999987	-1.08282	0.729001	1.57021	-0.321823	-0.347899	0.0444848	0.38046	0.672866	2.23011	3.75759	0.681279	3.14997	-0.130259	4.80555	0.118478	0.282555	-0.645802	-1.54118	-1.26739	-0.703016	-0.301078	2.84102	-0.833868	1.10785	-0.545098	0.600144	-0.508128	-0.654677	-0.11835	0.960649	-1.07272	-1.09433	2.15115	-0.552583	-0.204425	-2.29136	-1.11584	2.98777	-0.251463	0.123902	-0.699876	1.19182	-0.729445	-1.71814	-1.74431	0.141361	-0.668977	0.34589	-2.41913	-2.44163	1.21807	0.239123	-0.875923	0.783826	-0.605144	-0.436792	-1.40797	0.410392	-0.873302	0.280487	0.227029	-0.0486221	0.346695	-0.542837	-0.342904	3.1251	-0.305921	-0.258699	0.508756	-0.553533	-1.73612	0.0356751	-0.154849	-1.65676	-0.0657196	-0.776796	-0.669753	-0.219047	0.336272	-0.306146	1.09526	0.0818415	0.546627	0.765816	-0.611266	-0.498823	0.431378	-1.01567	-0.449775	0.261744	-0.612598	0.229811	2.83602	-1.17059	-0.25512	0.850762	1.46218	3.33051	1.63605	1.89182	0.229394	-0.408903	3.10721	-0.853647	-1.38986	0.868023	0.68379	1.89997	-1.17301	2.05143	0.22858	1.01906	1.59305	2.39747	-0.203195	1.9207	-0.00673474	0.576773	1.52384	0.50526	0.153979	4.86002
MYL4	1.18748	-0.256685	-0.554009	-0.898022	-0.282367	0.741541	-0.806806	3.27594	-1.98426	-1.13129	0.321471	-0.0146975	0.242409	0.567161	-1.42567	4.25274	-0.334196	3.97622	0.106258	0.169963	-0.604283	-0.491537	1.09011	-1.75713	0.0101732	-1.02312	-0.327134	-1.99085	0.634361	0.533314	0.563669	2.30361	7.37736	1.20765	4.48716	-1.44078	0.770996	-0.428844	0.332508	2.59102	-0.296017	-0.675699	-2.27959	1.04604	1.20597	-0.768597	-0.586111	-1.10297	-2.61468	2.55853	-2.62267	1.02166	-1.92466	-1.79428	1.0228	4.67829	0.293838	-1.38158	0.214186	-1.39945	-1.46735	-5.07949	0.110645	-1.21222	-0.37452	3.84291	-1.59735	0.474776	0.292525	3.2133	-2.72317	-0.781032	-0.53111	0.349107	-0.223663	0.227092	0.386176	0.660963	-1.13267	-0.230215	-0.394822	-0.827146	2.59888	-0.560311	-1.23906	-2.00756	-2.26216	-0.015486	-2.32281	-0.95281	0.397094	0.541058	0.416584	-0.399342	1.77617	0.280994	-3.55232	-0.387778	-0.221842	0.745548	0.307203	-0.121104	-1.0542	-0.845206	0.692292	-0.0493689	-0.270021	0.131696	0.119691	-1.07253	0.0466405	0.0557318	-1.71241	-0.120147	0.233638	-1.86762	-0.400129	-0.414175	0.452562	-0.561007	-1.2857	-0.764538	1.21077
MYH7	2.30945	-0.0223046	0.908314	0.928281	-1.35489	1.25783	0.0594141	6.59781	1.72886	-0.798163	0.255765	-1.45594	-1.0114	-0.499454	-2.40959	3.28533	0.574805	-0.761957	-1.61612	2.36248	0.809483	-0.00211981	0.672147	6.16823	-1.94462	-1.00073	0.388819	6.12226	-0.0239821	1.47428	1.12165	-2.59264	0.168675	-3.25859	-0.331372	3.53341	0.113535	-1.69831	-0.200888	-2.77793	-0.153281	0.147475	-1.42551	1.08287	-1.84372	0.200606	2.22036	6.37597	-0.284801	-1.65313	-1.01025	2.60707	-0.184847	0.106676	-1.65407	6.96788	4.27772	0.907	1.34556	0.119766	2.20295	2.16344	5.50865	-3.10874	-0.446963	5.34473	0.477313	6.25466	0.0504534	-2.55553	-0.856977	0.471625	-1.27484	3.96473	0.676143	5.57091	0.84496	4.0941	0.295443	-2.08782	-3.10625	-0.930022	2.79383	-1.32003	-1.56037	-1.26798	-2.2928	1.70419	-0.666091	-0.771769	1.63566	-0.0814391	-1.25722	-1.70874	-2.01729	-0.537558	-0.2812	0.426845	-0.497127	1.98636	-0.943194	-0.169846	-1.60401	-0.126769	0.186077	-1.96775	-1.37038	6.28157	5.7201	0.319412	-0.15086	0.286496	-0.0947434	-0.989049	2.85657	-0.522912	-0.308085	3.71762	2.31809	0.826891	-1.75649	1.96132	-1.35204
SRC	0.579724	0.741158	-0.459276	-0.23407	0.220138	-1.07925	0.55936	0.109046	-0.7427	0.24159	-0.812768	-0.433124	-0.401886	-0.801729	-0.0174619	0.0330418	-0.557428	1.32911	0.378266	0.876183	2.24897	-0.0072245	1.27513	-1.34342	0.241535	2.12042	2.18053	1.03085	-0.727202	-0.501742	-0.636284	0.114531	0.896006	1.31558	-0.244034	1.58472	1.72227	1.02323	2.34737	0.160695	0.501033	0.0687378	1.40385	1.73502	2.13935	1.43463	1.16477	1.20578	0.787	2.11215	0.329073	-0.378843	-1.63996	-1.01866	-0.34131	-0.227572	0.239577	-0.458118	-0.229616	0.639732	0.830862	-1.15806	-0.799036	-1.67104	1.30296	0.844676	-0.0395577	-0.109856	-1.07038	0.342315	0.0574143	0.0374217	0.0891778	-0.324563	-1.28333	-0.341671	-0.403002	0.86521	-0.874519	-0.631029	-0.33071	0.0965934	-0.496352	-0.884238	-0.636568	-0.242444	3.83102	-0.844322	0.0644581	-0.56897	-0.242494	-0.132257	0.256696	-1.87514	0.745772	1.50991	0.698274	-1.09175	-0.925831	0.190234	-0.791396	-0.36122	-0.857832	-0.301266	-0.149306	-1.84414	-0.430326	0.0987767	-0.204618	-0.89795	-0.727517	-0.67601	-1.16203	0.327087	-0.9007	-0.219284	0.145405	-1.8026	-0.0572696	-0.163532	-0.739057	-1.31012	0.419351
PEPD	1.36301	0.0488951	0.28333	0.17795	0.759071	0.00630342	-0.255613	0.177114	0.633238	0.303124	0.134802	-0.0452924	0.0674302	-0.29714	1.99932	2.75395	3.27154	-0.300873	-0.915579	-0.776294	-0.52734	-0.462529	0.670123	0.0395421	0.0239251	-0.446985	0.893226	-0.21717	1.42725	-0.594371	0.186275	0.293068	-0.214967	-0.360283	-0.145336	-0.151639	-0.203215	-0.655438	-0.515383	0.0420582	-0.300101	0.177063	-0.303691	-0.590814	-0.282209	-0.570223	0.0710286	-0.82057	0.697235	0.2657	-0.67501	-0.501779	-1.19382	-0.0676906	-0.0589513	-0.275028	-0.809787	-0.70824	-0.641023	-1.01142	-0.97355	-0.625052	-0.699709	-0.235797	-0.613969	-0.348768	-0.396294	-1.02268	-0.240104	-0.325502	-1.05234	0.202305	-0.38938	-1.21723	-0.0712433	-0.957662	-0.413787	-1.29903	0.186123	0.31434	0.625554	1.4881	-0.168388	-0.107684	0.0270077	0.453236	1.4513	0.273392	1.44197	1.55563	0.496681	1.48488	0.00824802	0.22909	0.484811	0.103174	-0.222816	1.20217	1.31118	0.0606076	0.383915	0.683346	0.725544	0.236615	-1.2095	1.71035	1.04144	0.64465	0.681531	-0.294843	1.35578	0.402377	0.428821	1.40026	0.219565	1.82531	2.07042	0.177976	-0.0478325	1.82448	0.527242	0.616376	-0.82734
XRCC6	-0.998605	-0.520941	0.413725	-0.425948	-1.03489	0.203743	-0.620989	-0.942618	0.202095	-0.475135	-0.799973	-0.307284	-0.681871	0.70156	0.142188	-1.42252	-0.812779	-0.622153	0.153088	-0.244999	-0.128827	-0.792342	-0.00514316	0.890076	-0.691225	0.119646	-0.305104	-0.409255	0.15944	-0.191135	-1.46254	-0.440018	-1.65879	-1.26088	-1.52183	-0.425459	-1.49455	-0.562613	0.0637198	0.197239	-0.516501	-0.356295	-1.47875	0.233805	0.323735	0.229105	-0.587766	-0.11622	0.533458	0.69005	1.28432	0.351074	0.541869	0.810035	0.928079	0.696019	1.28772	0.63495	0.22773	1.30423	0.966002	1.78992	0.782611	0.665722	0.739844	-0.0205876	0.235818	0.761027	0.177106	1.01667	1.40589	0.550952	1.3489	1.20294	0.929545	1.00722	0.327925	0.510901	-0.538454	0.457961	-0.200759	-0.418578	-0.102817	-1.32063	0.191415	0.599957	-1.91555	-0.83831	-0.091737	-0.425686	-0.47024	0.505553	0.542199	0.937172	0.0451	-1.85549	-0.440622	-0.9145	0.171402	-0.827192	0.146301	-0.751624	-0.0486279	-0.880851	-0.568923	-0.271938	-1.16245	-1.15016	-0.57705	-0.855983	-0.826857	0.61924	-0.285739	-0.899554	-0.00690778	0.477682	-0.446632	-0.99972	-0.647503	-1.25354	-0.380675	0.0674952	-0.492388
XRCC5	-0.958069	0.027082	0.468363	-0.43799	-1.19736	0.937161	-0.180777	-0.340715	0.43108	-0.35177	-0.785264	-0.45065	-0.733905	0.650392	0.268759	-1.6422	-1.10854	-0.563096	0.264396	-0.340398	0.120628	-0.768617	0.0826533	0.947533	-0.736703	-0.0886048	-0.420656	-0.471866	0.462932	-0.165033	-1.68839	-0.418698	-1.7953	-1.04241	-1.31907	-0.400487	-1.90661	-0.359444	-0.0441009	-0.158622	-0.526143	-0.42596	-1.46462	0.153347	0.277681	0.223689	-0.597787	-0.0768648	0.760302	0.832388	1.39384	0.47189	0.882965	1.00329	0.704052	0.787351	1.32286	0.799907	0.185206	1.21235	1.13187	1.96037	0.713702	0.681257	0.892029	-0.0267014	0.470672	1.04895	0.310159	1.37342	1.42527	0.703594	1.4484	1.19304	1.28666	1.00951	0.145571	0.379446	-0.50048	0.71389	-0.17187	-0.489333	0.202019	-1.43336	0.444927	0.663323	-1.91104	-1.01632	0.161948	-0.674816	-0.547526	0.371605	0.749081	0.918712	0.032297	-2.02766	-0.188573	-0.863656	0.153947	-0.847307	0.364848	-0.8122	0.0789514	-0.967442	-0.619008	-0.515733	-1.14088	-0.953707	-0.657025	-1.1181	-0.938618	0.633128	-0.511618	-1.09295	0.207724	0.436623	-0.459311	-1.24511	-0.665448	-1.17509	-0.336949	-0.179764	-0.442897
COX4I1	1.95405	0.225597	0.210068	0.0715384	-0.122588	-0.0800031	-0.0979821	1.41079	0.650752	0.395272	-0.999351	-0.752971	0.0972163	0.582111	2.6809	0.836564	1.04143	0.316497	-0.180761	-0.584466	0.581845	2.40073	-0.0961333	-0.330157	0.528471	-0.740268	0.0844558	1.21378	-0.362783	-0.202569	0.276102	1.17708	-0.307367	-0.0658466	0.533523	1.44789	-0.132271	0.211205	0.102716	1.41569	-0.766007	1.05013	0.574473	-0.555883	-0.0689578	-0.62872	2.19099	0.167022	-0.167595	-0.354222	-0.240455	-0.384123	-0.307905	-1.6881	-0.0135245	-0.21043	0.71655	0.22837	-0.221615	1.2117	1.88884	2.21967	2.84545	0.527548	0.242525	0.249274	1.88344	1.48453	0.012995	0.515555	0.510635	0.206706	0.0548865	-0.795738	-0.178183	2.22647	0.140653	0.01144	-1.89649	-1.51779	-1.1748	0.41722	0.853148	-0.0661223	-0.246167	-0.131501	-0.345859	0.426291	-0.947209	-0.669671	-0.729661	-0.318138	-0.280306	-0.969723	-1.08225	-0.520436	0.800287	-0.760344	-1.46475	-0.658973	0.881178	-0.746428	-1.50785	-0.575032	-1.44833	-0.762562	-0.177723	0.553304	-0.288174	0.0687503	-1.06784	0.929773	-0.221382	-0.0715363	1.03677	-0.490731	-0.0473426	0.0425212	-0.585291	-1.09194	-1.21825	-0.671968	0.457764
IFI30	-0.660622	1.30579	-2.80363	-1.76346	1.79716	-3.95635	-0.962539	-1.30994	-5.76545	0.850146	-0.581373	1.24055	-0.404291	0.429904	3.26289	1.16998	0.66012	-0.504282	-0.0715067	-1.94084	-0.0410824	0.599167	-1.21783	-0.341166	-0.0642527	-1.61885	1.76023	-0.412426	-1.89899	0.560247	0.996643	0.832145	0.991096	3.07571	0.854283	0.393758	0.268707	0.212665	-0.359453	0.858782	-0.199536	0.298283	0.690017	-0.865212	-1.75686	0.197444	-0.0231596	-1.08634	1.82556	-1.82996	-2.70017	-0.0611349	-1.2585	-1.39496	-3.25276	-1.99406	-3.50828	-5.08546	0.245552	-3.16025	-2.0832	-2.56154	-0.988184	0.408851	-1.37474	-2.53269	0.150945	-3.03334	-3.64971	-0.424149	-2.56216	-0.0254661	-2.18187	-5.76827	-0.50547	-3.63913	0.297357	-2.90499	0.903813	0.00984161	3.0582	1.3337	-0.197081	2.94097	1.29335	-0.174852	0.538425	2.83453	0.968388	1.63203	1.54521	2.42624	-0.638286	-1.22658	0.279969	1.35903	3.98123	1.47167	-0.243051	2.56549	0.25557	1.87368	1.40976	1.70888	1.04113	0.0140436	4.5217	1.12018	2.2545	1.16652	2.37357	-1.43184	0.538905	3.16736	0.821735	1.57042	4.17008	-2.30144	0.0842069	0.497244	0.950287	0.54814	3.17878
LAMP2	0.825961	0.109908	-0.297371	-0.610502	0.623267	-0.77618	-0.643648	-0.830269	-0.363056	1.6768	1.03652	0.751028	0.234259	-0.0786611	0.257957	2.33476	1.62383	-1.26716	0.206374	-0.228261	-1.13705	-0.824855	-0.109103	-0.193663	-0.680982	0.0808708	0.918047	0.35188	1.7921	-0.71036	0.745862	-0.328193	-0.0750967	0.391101	0.180925	0.0594117	-0.276425	0.12776	-1.35635	0.206609	-0.803873	0.0501971	0.597785	-0.112671	-0.114646	-0.668399	-0.777567	-0.287198	1.6964	-0.972212	-1.10799	-0.239054	-0.973155	-0.344181	-1.1526	-0.620803	-0.958253	-0.608319	-1.73931	-0.643026	-1.17224	0.535186	-0.986493	-1.00673	-1.09244	-0.520765	-0.417749	-1.47816	-1.28549	-1.38102	-0.93372	-0.208054	-1.1549	-0.341918	-1.04588	-0.893583	0.67207	-0.800168	0.270834	4.09621	2.98036	2.03026	2.5516	0.121499	0.384643	-0.707004	1.32378	1.86262	0.363669	0.542274	0.0883572	2.69017	-1.35036	0.509383	0.250868	0.506329	1.15464	0.515619	0.234835	1.19853	0.649655	3.35898	0.186221	2.7512	0.681523	0.757192	0.633322	0.249794	0.588213	1.23575	1.27239	0.775164	0.113607	0.886197	-0.0737788	2.75039	1.15617	1.69784	0.787854	2.4356	0.196386	1.76389	0.0616978
RNH1	0.0641901	0.411938	0.673562	0.786797	-0.166114	0.392984	0.579158	0.0518193	0.629078	0.386507	0.425908	-0.257788	0.414013	0.154199	0.370086	-0.288484	0.518384	0.0369483	-0.377172	0.381004	0.353183	-0.286249	1.70004	-0.891985	0.0878544	-0.828243	0.533833	0.40497	1.07852	-0.807384	0.130478	-0.374063	-0.108118	-0.837999	-0.326803	-1.0323	-0.03567	-0.583837	0.903843	0.184469	0.0256062	0.387614	-1.35796	-0.32765	0.214817	0.408109	-0.416062	-0.71484	-0.940197	-0.46544	0.408705	-0.236497	0.467727	-0.0311086	-0.548645	0.680629	0.731121	-0.345753	-0.543655	0.00362835	0.14677	0.111895	-0.0261922	0.371559	-0.00998113	-0.645141	0.00265262	-0.141596	0.671793	-0.129782	0.462801	0.267097	-1.17662	-0.446466	-0.75761	0.298198	0.299239	0.201291	0.0806183	0.232467	-0.337835	0.615775	0.308028	-0.85571	0.691324	0.417796	0.84505	-0.424253	0.264577	-0.32256	-0.308946	-0.47068	-0.444647	-0.97156	-0.0345852	0.140475	-0.13788	0.114206	0.0378936	0.182007	1.02373	-0.381473	-0.593084	-1.19496	-0.0661729	-0.239853	0.762188	0.304924	0.410314	-0.31649	0.704396	-0.269048	-0.975852	0.016227	0.363602	0.024875	-0.523295	-1.29294	-0.72991	0.380325	0.815576	-0.71045	-0.557757
NCAM1	-0.382542	-0.905701	-1.68784	-1.34396	-2.25476	1.63752	-0.76617	-0.0621145	2.52939	-1.18624	0.457554	-0.859688	0.244952	-2.59396	-1.30435	-0.859621	1.43109	2.81901	1.48696	0.0267663	3.93178	-0.156872	1.18566	-2.59107	-0.334954	0.582582	-1.32443	0.346551	1.96122	-0.960096	0.595106	-0.995075	-0.666643	-1.66909	1.65165	-0.763765	-0.498622	2.02369	0.933503	2.42731	-0.42588	2.56545	0.365995	-0.565671	0.461215	-0.477539	1.01344	-0.771268	-0.171703	0.206973	1.44166	-0.0557683	1.51515	1.90113	1.54004	0.725206	2.2149	1.1601	3.81226	3.15925	1.6449	2.1231	0.667377	2.86172	-0.131451	2.62485	3.38116	1.34566	1.08467	2.19753	3.11319	3.08945	1.4388	1.75359	-0.990911	0.899126	0.761167	1.64165	-1.39313	1.46677	1.33779	1.05769	-0.847723	-3.04323	-0.259148	-2.66253	-0.341547	-2.07319	0.397147	-3.50345	-0.965791	-2.85417	-3.46059	-1.01008	-3.14807	-2.87723	-1.21165	-2.99672	0.317227	-0.772392	-1.52968	-0.228228	0.0830874	-0.0560715	-1.70175	-2.07635	0.465854	0.348676	0.0575417	1.0336	-1.33659	-2.42646	1.16147	-2.16887	-1.08225	0.511482	-3.10423	2.78896	-0.174082	-1.46821	-3.08604	-0.210259	-0.873252
VCAN	-0.982329	-1.24394	-1.36364	0.172242	-0.939002	-1.01333	0.932738	0.0967891	0.566095	-0.770808	2.27581	1.37372	2.48373	-2.1686	-0.846943	0.26032	-0.155718	1.33583	1.75934	3.08217	0.179483	0.142906	1.40591	-2.69105	1.81143	-1.16123	-1.45699	0.19393	-1.66078	1.6789	0.809785	1.66248	0.480208	-0.646284	-0.348152	0.934069	0.511362	1.23413	1.78297	-2.50061	2.50427	0.799218	1.05539	-0.785667	-0.0592768	3.05052	-0.035555	0.335542	-1.76737	0.56046	-1.06804	-0.84503	0.514185	-0.945559	-2.97573	0.640656	0.856264	0.408535	1.21022	-0.392996	0.0545027	-1.33146	0.0251368	0.488416	-1.56356	0.0201903	-0.736292	-1.04941	0.928114	2.49231	-1.93312	-3.31406	0.743849	0.608257	1.50111	-1.81507	-0.722928	-0.927909	-0.779212	0.314407	-0.494582	-2.52975	0.566083	-1.16936	1.26119	-2.02103	-0.557161	0.12529	-1.05246	-0.819309	0.927765	-1.64369	2.3396	-0.639576	0.0923432	0.913008	0.753228	-0.971947	1.18273	-0.346707	-0.418135	-3.01398	-0.223142	-0.384941	1.83244	-1.78407	-0.866549	0.26644	-0.112503	-2.11424	-0.481502	1.04615	1.65849	-1.24438	-1.78261	-0.627745	0.22462	1.64618	-0.793017	0.397186	-0.45102	-1.01314	0.551114
EEF2	-0.259158	-0.701806	0.382829	0.130426	0.412476	0.0178506	-0.000332899	-0.179767	0.288897	-0.0033049	-0.86352	-1.51075	-0.436669	0.862384	0.621561	-0.822652	0.177104	-1.26658	-1.06297	-0.0234576	-0.402271	-1.44495	0.167326	1.16334	-0.770382	-0.952556	0.765383	-0.725221	1.44564	-1.28909	-0.296349	-1.19545	-1.27097	-1.17699	-1.5345	-0.725598	-1.19764	0.0519019	-1.21198	-1.75227	-1.60058	-0.174908	-1.16396	0.762471	-0.658542	-0.66259	-0.596601	-0.301944	-0.657603	0.587261	0.246877	-0.589821	-0.778465	-0.360369	0.188368	-0.188624	0.355973	-0.447773	-0.0996124	-0.050104	-0.055978	0.611894	-0.316457	-0.796653	1.12283	0.168962	-0.694221	0.072529	-0.417259	0.646775	0.519663	0.0941436	0.544143	-0.661312	1.04924	0.0992725	-0.335789	-0.38211	0.159993	0.200463	-0.358898	0.335177	0.160332	-0.653914	-0.161959	0.775198	0.146709	-0.714267	-0.0557986	-0.056448	-0.570379	0.235924	0.980043	-0.498498	-0.0505296	-0.973999	0.672384	-0.0447922	0.206772	-0.277988	0.541703	0.0868112	-0.469701	-0.368539	0.327672	0.712594	-0.0198303	-0.728967	0.0400632	-0.792608	-0.0398267	0.510654	-0.31004	0.270735	-0.124188	0.6587	0.231269	-0.953768	-0.69698	-0.234336	1.13195	0.550829	0.245889
KRT10	1.34168	1.81065	3.948	6.35317	0.225525	-0.355623	5.95054	0.893058	0.717045	0.875034	0.45851	0.572766	1.5329	-0.959035	-0.544091	-0.419025	2.29131	0.21451	-0.567506	-0.265276	0.118601	-0.0861924	1.34275	-0.518507	1.74014	0.0557417	2.58632	0.116861	0.31158	-0.00742445	1.79941	-0.483636	0.297773	0.543383	-0.111231	-0.163797	1.29518	-0.373286	-0.512121	-0.336628	-0.215155	-0.65029	0.23341	-0.548264	-0.100318	-0.324695	0.325791	1.23845	0.135163	-0.888519	0.808251	0.726072	0.00392072	-1.45911	-0.0681444	1.38969	0.193352	2.65839	0.709922	1.91683	-0.707288	0.176619	0.267796	-1.68063	0.323076	0.0823009	1.06906	-0.54128	1.22732	-1.24594	1.42254	1.02523	-0.302093	2.3292	-1.26543	0.146966	1.63421	0.0889311	-1.18734	-0.871565	-1.15351	-0.517415	0.0487414	-1.48817	-1.03619	0.124902	-0.250716	1.13724	-1.32478	-1.55105	-0.114983	-2.20793	0.500044	-0.347935	0.380055	0.452471	0.958321	-0.416838	-1.43374	-0.783213	-0.503073	-1.12136	-0.21937	-0.297687	-1.59795	-0.266802	-1.46267	0.15666	-0.191318	0.196364	-1.79617	1.68963	-0.830503	-0.636425	0.464632	1.25387	-0.055802	0.253948	-1.20053	-0.900853	-1.23001	-0.513	-0.25421
KRT5	1.60584	2.58102	5.56925	8.72646	-0.20133	6.33781	8.20146	0.853996	0.73211	0.480937	-0.0522225	1.07823	1.45868	1.54951	-1.02439	0.489363	1.00155	0.0920888	1.36636	-0.238982	-0.379826	-0.370876	1.88739	-0.654761	0.804963	0.17677	2.2492	0.679672	-0.00765109	-0.00522908	2.70814	-0.390901	-0.321249	-0.697618	0.135599	-0.39395	1.29017	-0.540405	-0.185626	-0.803856	-0.0340533	-0.393928	-0.21901	-0.434884	-0.295418	0.0013741	-0.0791886	1.16703	1.20406	-0.780675	0.887212	0.611267	3.77693	-1.05845	0.142147	2.64271	0.205272	1.23819	-0.61559	1.80455	0.485494	1.97952	0.192877	-1.4111	0.330158	0.905952	0.35084	0.28451	6.9691	-1.50034	1.23868	-0.157095	-0.503717	1.9457	-0.568589	0.349056	1.36185	-0.240269	-1.15442	-1.99854	-0.974573	-0.602668	-0.596971	-0.741614	-1.52047	-0.148882	-1.96647	1.17104	-1.9499	-1.4794	-0.593907	-2.56026	0.0179162	-2.04734	-0.43294	-0.0679136	1.70207	2.94986	-0.8453	-0.665236	-0.846169	-1.79003	0.754001	-0.69199	-1.08786	-0.599053	-1.5325	0.045191	-0.0929527	-0.0484117	-1.49505	1.64976	-1.49294	-0.953149	-0.188748	2.14499	-0.483972	-0.497691	-1.43041	-1.43486	-1.67338	-1.13287	1.0922
PDIA4	-1.6691	-1.03017	-0.017081	-0.752051	-0.355364	-0.618308	-0.71703	-0.817857	-0.108204	1.30709	0.868607	0.619062	-0.434538	-0.335038	-0.657508	-0.534528	-2.10877	-0.599961	-0.739695	-0.41794	1.02843	-0.285906	1.0346	-0.0431987	-0.3963	-1.67405	0.143346	-1.11607	-0.23739	-0.381006	-0.935335	0.213111	-0.326365	0.546348	-0.737859	0.410304	-1.75037	1.19712	-1.47824	-0.223515	-0.620411	-0.588755	0.571548	-1.369	-0.0333159	-1.30624	-0.691294	-0.231535	-2.03271	-0.908443	0.655674	0.316629	0.341228	0.57662	0.470724	-0.809231	0.19932	-0.0907642	0.130563	0.916473	0.904575	0.38673	0.534901	-0.169787	0.145519	-0.167677	0.446552	1.24707	-0.401452	0.885493	0.154659	-0.488259	0.17928	-0.954056	0.360062	1.29535	-0.190958	0.102602	0.275696	1.64309	0.157695	0.877467	0.88447	1.37567	1.08715	1.90566	0.419522	1.35353	0.950184	0.570189	-0.076287	0.026914	0.534201	1.01854	0.461011	-0.11484	0.264687	-0.431592	0.998584	0.99413	0.50565	-0.409363	1.29062	-0.129299	1.6554	-1.27597	0.876147	0.428965	0.5035	1.22024	1.25762	0.743778	0.241681	1.20039	0.825102	-0.608549	0.505103	-0.0870321	1.69511	0.453425	0.673962	0.409568	0.172283
C6	-0.15974	1.62649	-0.388123	-0.203254	-0.653457	-0.634241	0.790486	-0.0372694	0.323772	-0.569363	-1.06074	-0.306471	2.35559	-0.178672	-1.55707	0.584504	0.137503	0.280059	0.268915	2.61603	-0.877312	0.848834	-0.380804	-1.12318	1.4108	-0.83371	-0.32903	0.538883	-1.53906	0.826298	1.87982	1.35895	0.326795	-0.33054	0.134233	1.35255	-0.0634231	1.36317	-0.770577	-0.955502	2.32588	0.698683	0.808724	-0.149588	-0.556541	0.451182	1.38437	1.56698	-5.46869	-0.089113	0.311349	-1.02458	1.21943	-1.3055	-0.931183	-0.135318	0.487161	2.20113	0.988577	2.53473	0.079615	0.532063	0.566182	1.13706	-0.994976	-0.297656	2.30929	-0.143874	0.477731	-0.140568	-1.21572	0.678219	0.140624	0.394455	1.83483	-0.663491	2.40857	-0.375959	-0.809086	1.25708	-0.228449	-1.66637	0.618332	-1.0928	-1.9238	-1.61418	-0.599371	1.47597	-1.74661	-0.983101	0.750292	-2.12154	0.340504	-0.0690085	-1.51176	1.15747	0.9274	-0.793599	0.558873	3.3233	-0.23618	-2.19438	0.444506	-1.56705	1.28507	-1.71672	-1.78449	2.19616	-0.211633	-1.28643	-0.152033	-1.11642	0.974654	-1.01302	1.17378	-1.66968	-0.655978	-0.913566	0.541897	0.0159367	-0.530467	-0.575066	-0.600746
P4HA1	-0.941969	-0.02369	0.0764832	-1.21616	-0.51678	-0.778896	-0.936381	-0.599011	-1.16384	1.28734	1.57392	0.326174	0.488879	-0.455444	-1.42185	-0.176058	-2.23711	-1.16081	-1.23209	0.234888	0.216369	-1.09847	1.17001	0.70494	-1.04164	-0.925659	0.915503	-2.26616	1.16259	-0.391618	-1.72663	1.46005	-1.3452	-1.06491	-0.858683	1.1263	-2.37529	1.00726	-2.4117	-1.21444	-0.735166	-2.08024	0.0815476	-0.811758	-1.897	-1.3488	-2.41241	-1.17244	-0.756412	-0.244219	0.712453	-0.598254	2.31984	1.0419	0.695068	-0.362146	0.626614	0.168609	0.442749	0.812968	0.360322	1.59429	-0.781286	0.0126334	0.366816	0.05237	1.22082	0.479922	-0.239848	1.29982	-0.496929	-1.07044	0.295478	-0.819585	1.73351	0.747626	-0.255726	1.87632	1.47447	1.56732	2.25414	-0.104852	-0.136498	0.650447	2.22813	1.25478	-0.263887	0.236309	-0.000355975	2.39566	-0.790694	-0.303365	1.17443	-0.0381205	-0.212643	1.01532	2.76602	-0.114997	1.0126	0.578478	-0.355619	1.06335	1.54938	-0.401234	1.77263	-0.492478	0.567538	-0.181945	1.20632	0.49721	-0.922929	0.434237	1.53904	1.27326	-0.807632	0.268912	-1.57657	2.20511	2.95473	-1.02997	0.338517	0.55927	-0.641415
TPT1	0.656624	-0.456367	-0.360888	-0.571347	0.132305	-0.671752	0.541445	-0.155731	-0.46996	-0.244946	0.435097	0.490844	-0.315986	0.332135	-0.571156	1.06686	0.00190307	-0.0607071	0.572937	1.50789	-0.456807	0.456599	-0.598864	-0.7568	-0.0179959	0.0492786	-0.0313384	0.129324	-0.3662	0.0598591	0.309248	1.13082	0.421452	2.33529	0.99705	0.792788	-0.113544	0.668252	-0.959031	-0.0489288	0.823508	-0.447914	0.618471	0.336879	-0.299242	-0.0809703	0.0993333	-0.348857	-0.224858	-0.275214	-0.377712	-0.689629	-0.152361	-0.641216	-0.0153983	-1.11652	-1.49808	-1.38524	-0.500471	-1.62638	-1.2318	-1.16634	-0.885127	0.0190129	-0.260957	-0.885464	0.417536	-0.739883	-1.40701	0.951111	-0.700642	-1.65562	-0.052423	-1.30452	0.905626	-0.908397	-0.502389	-0.524588	0.824382	0.799423	0.539878	1.81699	-1.39363	1.65814	0.110176	0.0946735	0.87047	0.95906	0.397778	1.69384	0.352208	1.27625	0.545916	0.412902	0.497041	0.985154	1.08895	1.75728	0.965151	0.223935	-0.677435	1.59108	1.44808	0.238646	1.72438	0.162327	1.30431	-0.248583	0.874474	0.629975	1.03316	-0.0236077	0.834187	1.92666	-1.09511	0.707501	1.21595	0.287956	0.258318	-0.0772474	2.01954	0.658135	0.116248
ALAD	-0.334685	-0.449221	-0.907865	0.278349	-0.359435	0.468773	0.476997	0.202734	-0.364473	0.372102	-0.454477	-0.492336	-0.196326	1.80472	0.0264953	-0.107929	0.653338	0.872624	1.36267	0.817824	0.326263	-0.111891	-0.582783	-0.274563	-0.178893	1.12012	-0.322224	0.817799	-0.851115	-0.10397	0.247859	0.738107	0.545612	-1.47656	0.0659871	0.0842731	1.2259	-0.399741	1.26374	0.466608	-0.0398887	0.472191	-0.719599	-0.436814	0.268613	0.759552	1.50547	-0.0619567	0.280341	0.506268	-0.938734	-0.523952	-0.592783	-0.352076	-0.0834886	-0.247542	-0.198248	-0.369505	0.442749	0.331644	-0.238333	0.299238	0.672549	0.280569	-0.961213	0.693651	-0.963475	-0.408497	0.647107	-0.597664	0.94185	0.627003	-1.66948	0.41239	-1.09753	0.425511	1.49109	-0.675614	-1.01333	1.74932	-0.48046	0.234287	-0.271803	-0.692087	0.461291	-0.0349249	-0.495231	-1.44607	-0.999398	-1.22208	-1.49817	-0.675761	-1.34056	-0.971143	-0.505772	-0.525801	-1.37433	0.118346	-0.388922	-1.24479	0.128942	-0.236128	0.0332525	-0.656846	-0.0136652	0.664352	0.0512938	-1.03234	-0.420715	-1.19419	-0.807138	0.43136	0.987642	-0.680663	0.166537	-0.590371	-0.562608	-0.731343	-1.64311	-0.651024	-0.564853	0.0203655	2.55453
LCP1	-0.807644	-0.0223046	-0.0550478	1.44178	1.22623	-2.29448	-0.187093	-0.00598692	0.484305	3.11028	1.98904	1.09311	0.906503	2.08054	-2.22391	0.0304828	-1.48911	-0.447696	-0.36905	-1.09875	-0.506561	1.43282	0.937199	-0.184197	0.638096	0.0956747	2.30434	0.778832	0.632072	1.01084	1.53925	0.345798	1.55992	0.532744	0.24687	-0.308625	-0.496376	-0.0594421	-0.475649	-0.862835	0.282339	2.54996	0.597627	-0.0960183	-0.292196	-0.169065	0.552305	-0.738027	0.612703	-2.24873	-1.46987	0.525232	-2.15007	-2.12108	-2.33196	-1.72806	-1.94535	-1.05254	-1.70908	-1.38781	-1.15935	-1.22344	-0.654205	-0.647857	-1.24807	-2.31177	-0.343386	-1.94441	-1.71466	-2.36536	-1.73691	-1.23829	-2.3076	-1.15587	-1.66031	-1.73184	2.50331	-1.70915	0.128265	-0.0491619	1.81592	2.07886	0.152444	2.25348	0.368842	1.5099	2.8151	1.93726	1.448	2.8307	2.04786	1.20041	0.187328	0.866589	0.262679	-0.272006	2.0492	2.84624	1.47916	1.63517	0.682581	1.62144	1.25424	0.782849	1.01357	0.583559	2.72982	1.23287	3.16488	0.194437	2.01626	1.30838	0.726661	2.79308	1.067	0.681014	4.05216	-0.758451	0.123418	2.2846	1.63742	0.848215	1.78469
PLS3	-0.468969	-1.15029	1.20582	-0.0634615	-0.921813	1.30022	0.87937	1.53589	-0.297828	-0.704236	0.214327	-0.11673	-0.860546	-1.42632	-0.740726	0.37514	-0.407664	-0.797832	0.0970188	0.215348	-1.84713	-0.251821	-0.190611	-0.592119	-0.246208	-1.24155	-0.607806	-0.0612592	0.614411	-0.0150852	-0.699763	-1.52823	0.444351	-1.12291	-0.0753038	-1.08826	-1.76454	-0.764529	-1.23315	-0.437867	-0.283862	-0.219276	-0.30877	2.3114	-1.75515	-0.171378	-0.917422	-1.18098	-0.279066	0.0330227	0.0134951	-0.282368	0.494319	-0.270016	-2.00692	1.42488	-0.540283	-1.56806	0.695521	-1.03714	0.0803158	0.896319	-0.81282	1.3978	-1.18253	1.81203	-0.708261	-0.394224	-0.275534	-1.03424	-1.03534	0.508148	-1.14484	-1.45945	-0.734865	-1.14667	-1.02816	0.453558	1.07264	2.01555	0.953077	0.805442	-1.13078	-0.755613	0.529661	-0.835019	0.10765	-0.188454	0.223499	-0.362559	0.0283743	1.51179	-2.06	0.70355	-0.564006	1.49548	0.671827	0.317493	-0.335046	-0.469754	-0.335715	2.32753	-0.267221	1.44836	2.13513	1.61358	0.897179	-0.860817	0.40336	2.01877	0.219156	0.832497	1.73694	-0.677791	-0.435333	1.78534	-0.200581	-0.254216	1.81816	-0.00982608	0.96292	1.25417	-0.200164
APEH	0.30687	-0.109757	-0.50141	-0.482311	0.71999	-0.317415	-0.722654	0.129513	0.409929	0.240572	-0.591925	-1.72468	-0.310402	0.178127	0.0321089	1.98378	0.439024	0.281428	0.19916	-0.77578	-0.0582232	0.322763	-0.214577	-0.180256	-0.856934	-0.273052	0.085921	0.295927	-1.06252	-0.364987	0.0906972	-0.0161826	0.455737	0.234214	-0.0389093	0.437966	-0.0323584	-1.33357	0.484167	0.382732	0.306439	-0.0713612	-0.093388	0.201103	-0.196941	-0.00336031	-0.279115	-0.0690827	-0.326526	0.293564	-0.0300887	0.359887	-0.540505	-1.13424	-0.698653	-0.153107	-0.782614	-1.29643	-1.31838	-0.931168	0.415015	-1.34685	0.49343	0.136932	0.0485552	0.042781	-0.729857	-0.0234699	-0.378295	-0.0749976	0.511608	-0.971018	-0.712434	-1.01575	-0.323802	0.305669	0.701342	-1.67137	-1.67517	0.983661	0.0389907	0.530437	-1.37268	-0.142696	0.13978	-0.128596	0.637021	-1.14933	-0.220839	0.239821	-0.250709	1.68669	-0.431012	0.74429	-0.985657	-0.636396	-1.17667	-0.184854	-0.401738	-0.828102	-0.508306	0.882533	-0.327288	0.52235	0.325985	0.539847	0.565483	0.242327	-0.0508906	-0.599573	0.709381	-0.522954	1.35126	0.736071	-0.763795	0.192693	0.670336	-0.506004	-0.976215	-0.128319	-0.836851	0.104812	0.998104
ETFA	0.881076	0.77106	-0.0642977	-0.452986	0.166096	-0.514431	-0.176046	0.826242	1.40414	0.315242	-0.605623	-0.729161	0.309726	0.668847	1.19118	0.771638	-0.205156	0.113277	0.602527	-0.110818	-0.323693	-0.290632	0.388278	-0.0398468	-0.484842	-0.699726	0.49507	1.5732	-0.845805	0.0878199	0.0252769	1.38095	1.63286	-0.536461	-1.23713	-0.222561	-0.168197	0.127407	0.0118614	0.723456	-1.08596	0.303925	0.269971	-0.0269221	-0.231853	-0.334417	1.03352	0.858604	-0.84013	0.451823	-0.602339	-0.0226603	-0.592383	-0.431198	-0.132515	-0.0732896	0.0962362	0.032374	0.41082	0.328628	1.44752	1.81204	0.880456	-0.782153	0.275219	0.0276689	-0.90044	0.202869	-0.426273	-0.483618	-0.155447	0.341532	0.514246	0.0416639	-0.681518	1.09672	0.0746914	-0.0108777	-0.833631	-0.867324	-1.00425	-0.00732617	0.435936	-0.618857	-0.883686	0.72979	-0.0116271	-0.591541	-0.801833	-1.09365	-0.271607	0.852629	0.00820273	-0.697228	0.735021	-0.8331	-0.580491	-0.26398	0.129519	-0.420227	1.22735	-0.76667	-1.23739	0.228541	-0.995376	0.294555	0.398376	0.512259	0.14201	0.420356	-0.523932	-0.205322	0.263585	0.18526	0.72379	-0.611183	-0.213492	-0.217944	-2.09766	-0.276543	-0.771324	-0.00100377	-0.80379
GYS1	3.57538	0.848365	0.0695102	-0.189084	-1.0199	0.337848	-0.811176	2.17527	-1.0864	1.05976	-0.0767136	-0.959042	-0.399012	-0.216931	2.71406	0.307176	-0.659018	-0.631224	1.09608	0.958007	0.784416	-0.789935	0.295216	0.411935	0.353449	0.410841	0.959257	0.411998	-0.384184	-0.0326711	0.239049	0.0341302	-0.310988	0.356414	-0.95107	0.789964	2.7465	-0.551829	0.181439	-1.1062	-0.235267	0.185915	-0.524085	0.614188	0.64797	0.00922292	-0.546324	2.25165	-0.710065	0.859724	0.93235	-0.14743	-0.750007	-1.10095	0.438412	1.65513	0.792733	0.886768	-0.0880758	1.07222	-0.633831	-0.715326	1.62014	-1.02795	0.678585	0.233144	-1.62962	2.01463	-0.351884	0.850909	-0.0430808	0.302866	0.367773	0.838526	1.82278	1.29163	0.883176	0.453468	-0.543959	-2.11839	-1.11372	-1.36892	-0.399502	-1.90354	-0.189084	0.399235	0.460749	-0.308296	0.386429	-1.72958	-1.00085	-0.23627	0.443604	-2.47112	0.491898	-0.940887	1.18065	-1.67542	-0.959352	-0.323293	-0.46825	-1.59343	-1.96018	-1.63607	0.0876904	-0.292675	-0.135096	2.25646	0.22993	-1.56998	-1.17059	-1.16308	-2.0563	-1.0394	0.0665937	-0.031679	-1.47987	-0.285723	-1.1302	0.0497273	-0.88754	-0.762602	0.777614
PRKAR2A	-0.0414132	-0.0819838	-0.770384	-0.0540099	-0.595055	0.61128	-0.07259	0.687363	0.250656	-0.286662	0.0381977	-0.0597248	-0.199311	-0.298467	0.00349698	0.328565	0.0779819	1.01491	-0.300454	-0.016878	-0.934092	1.45428	0.23653	-0.0749078	-0.334764	0.22309	-0.870519	0.809341	-1.23294	0.589586	-0.337343	0.52011	1.19221	0.854783	0.816294	0.668092	0.75234	0.271152	1.18868	-0.145611	0.669564	-0.271376	-0.091287	-0.339543	0.555316	0.73912	0.173633	-0.11265	0.137565	0.174583	-0.339073	-0.10714	0.252595	-0.284853	-0.861714	0.221627	-0.447053	-1.2582	0.169842	0.263506	-0.177307	-0.550364	0.00483974	0.204689	-0.625122	0.0152492	-1.20946	0.15442	0.0726518	0.00235972	-0.140905	-0.286141	-0.573098	-0.554069	0.223681	-0.079158	-0.50362	-0.821241	0.537482	-0.00684324	-0.383677	-0.63208	-0.246445	-0.507668	-0.283833	0.195012	0.0761991	-0.329123	-0.853978	-0.33891	-1.1442	0.948404	-0.862175	0.258952	-0.294048	-0.0811923	-0.824476	-0.114351	-0.542026	-0.271363	-0.00162024	-0.357645	-0.255755	0.511563	-0.107549	0.492386	-0.792675	0.696308	0.138578	-1.3253	-0.0648201	-1.20418	0.65995	-0.597736	-0.14438	0.231861	-0.488051	-0.0235855	-0.466408	-0.361124	-1.65494	-0.20096	-0.506398
ENO3	4.00249	-1.54559	2.55871	1.11829	-1.07334	0.521373	-0.00381654	7.23943	-1.9873	-1.83999	1.63689	-2.38737	-0.182745	-0.84662	-0.946326	3.94952	-0.415184	0.884171	1.07206	0.507024	-2.43669	1.11887	-1.54715	-0.970232	-1.61627	0.0564133	0.385575	-0.517648	-0.00765109	1.10429	1.04418	1.14544	1.52589	1.41063	1.01903	4.89436	0.648301	-2.25421	-0.117569	-3.97773	-0.774169	-2.27127	3.38659	0.855338	-0.515348	1.38518	0.173116	1.65734	-0.28551	-1.14728	-1.24857	2.37046	-3.02272	-1.41713	-2.0023	6.1617	4.2243	0.818107	-0.979609	-0.0600363	-2.24982	-2.59126	5.00718	-3.06629	-0.63962	4.83698	-0.662142	5.0138	-1.36298	-0.914964	-1.87431	-0.0658889	-1.55924	4.32891	0.640379	4.60057	-2.53784	2.82413	-0.173969	-0.812579	-0.0306663	-0.133757	2.58738	-2.04395	0.288671	0.0895527	-0.393999	3.35986	-1.1892	1.56127	0.0633136	0.609537	-1.30818	-1.79622	-1.0492	0.688241	-2.92034	0.541882	1.387	0.893613	-1.49991	-0.498862	1.07244	-1.20109	1.93893	-0.877419	-2.75625	5.45982	5.455	0.0793583	1.43631	-0.528861	-1.55149	-1.42677	1.92763	-0.949624	-0.342986	2.7834	2.19153	-2.13853	-3.60061	3.3359	0.0439659
GTF2F2	-0.721072	-0.510765	0.355623	-0.122095	-0.297635	0.266396	-0.330412	-0.728585	0.138239	-0.665673	0.116536	-0.470504	-1.00384	0.158779	0.163362	0.925318	0.067599	-1.12408	-0.462772	0.0900855	-0.627386	-0.570041	-0.654358	0.0789857	-1.28776	-0.68464	-0.857231	-0.990152	-0.733788	-0.987749	-0.140675	0.174634	-0.77027	-0.0299516	-0.290532	-0.411891	-0.67967	-0.613741	-0.378149	-0.116793	-0.700674	-0.472401	-0.279235	-0.588302	-1.05928	-0.992413	-0.756123	-1.06103	0.518778	-0.212798	0.954238	0.52465	0.49405	-0.0550487	0.692713	0.0682876	0.114488	0.449451	-0.257827	0.082254	0.139615	0.144259	-0.219158	0.142151	0.788943	0.32267	-0.0650682	0.420828	-0.333805	0.58776	0.435252	0.782288	0.381343	-0.104479	0.477084	0.169868	-1.14336	0.650376	-0.196265	0.0858838	-0.248075	0.338263	-1.65129	0.119333	0.197505	-0.746392	0.372122	-0.0548958	-0.277829	0.700044	-0.279082	-0.171672	0.282463	0.301261	-0.702132	0.394045	-0.236217	-0.0191207	-0.941302	-0.563832	-0.433919	-0.376166	0.452963	-0.376376	-0.53769	-0.501282	-0.0951	-1.76529	-0.730931	-0.632047	0.507897	-0.740377	0.646279	-0.0478051	-0.417788	0.103589	0.158908	1.08675	-0.0376453	-1.00443	1.14621	-0.000836639	-0.122694
CD59	0.382571	0.839353	1.44431	-0.381201	-1.15629	0.0348056	0.393463	1.14054	-0.226643	-0.309478	-0.00984948	1.86819	-0.355897	-0.744182	-0.332267	0.163546	0.73747	1.19343	0.100229	0.0426418	-1.46714	2.1447	-0.0150315	-1.80388	0.00298206	-0.981097	-0.868713	1.38601	-1.82751	0.929279	-0.0491207	-1.47176	1.29314	-0.224929	0.924751	0.646552	1.04491	-0.990675	0.171026	0.445521	1.39133	-0.516281	1.95566	-2.27383	-1.10073	-1.39183	-0.0215537	-0.92305	-1.38298	-1.36983	-1.35221	2.99915	0.678608	-0.484893	-0.354342	0.214855	0.141515	-1.98071	-1.17853	-0.52601	0.184347	-0.782973	-0.0169222	0.765676	-2.08184	-0.0639289	0.191807	-1.39607	0.386326	-1.60875	-0.537096	0.0885438	-1.49144	-0.479027	-0.891938	2.596	-0.0939655	-0.447392	0.966258	-1.05198	-0.824603	1.14801	-0.799377	0.794671	-0.575203	-0.340043	0.14856	1.64387	0.0163046	-0.523083	-0.247608	-0.698065	-2.81609	0.241637	-1.25729	-0.851336	-0.869013	1.05348	-1.51127	-0.78064	-0.369064	-0.519274	0.211166	-0.965554	0.192306	-0.50164	0.00900482	0.329699	0.516716	0.701911	0.219637	-1.55618	-0.895022	0.536163	-0.427487	-0.927712	-0.650237	-1.35334	-0.0240828	0.15925	0.329977	0.314015	-0.725891
MIF	-1.34223	-1.14987	-2.03541	-1.36226	0.149823	-0.303351	-0.933681	-1.02571	-2.06599	0.0739551	-0.121259	0.180785	0.624686	0.251064	0.217481	1.22672	0.749428	1.23425	0.282395	1.93233	-0.500102	1.56755	-0.963583	0.26017	0.397107	1.72553	-0.0652108	0.732738	-0.401355	1.39013	-0.473274	1.84663	1.65512	0.285938	1.80158	1.67875	1.57317	1.43277	0.388432	1.05265	1.67453	-0.706621	0.0819107	1.06816	0.910328	0.0584647	0.473102	0.093333	-0.259887	0.920334	-0.97214	-0.032801	1.06102	0.934429	-0.0911947	-0.837629	-1.08235	-0.681212	-0.671321	-1.08662	-0.766603	-0.791916	-0.706092	0.421375	-0.0560646	-0.427918	-0.296607	-0.823579	-0.726753	0.944038	-0.735989	-0.695728	-0.0503094	-1.32612	0.545936	-0.629966	-0.565893	0.063992	0.503688	-0.0480673	1.30207	0.90059	-1.94987	1.2804	0.173838	0.0913415	0.667973	-0.429063	-2.52882	0.343674	-0.389857	0.50126	-0.766095	-0.766058	-1.21665	2.1533	-0.103822	-0.806162	-0.088971	-1.04499	-2.29956	1.10607	0.88693	-0.488969	-1.81786	-0.978935	-0.705097	0.092097	0.0251177	-0.220497	0.065757	-1.49639	0.472042	0.919625	-2.19819	-1.53501	-0.814732	0.0174779	0.461982	-0.0742773	0.134365	1.16775	-0.977524
FOLR2	-0.299868	-1.2673	-1.41509	-0.758575	1.3121	-2.76476	-2.12914	-0.0775939	1.18543	0.719689	3.15429	2.64262	2.62579	-1.30283	-2.14443	-1.20508	-0.715582	0.746996	-1.12525	-2.22147	-1.31263	2.01362	2.55318	-1.4074	-0.11377	-1.18281	1.14791	0.324695	-0.00765109	0.191531	2.41898	0.4449	1.00787	0.73095	0.332765	-1.54947	-0.424305	-0.0609886	-0.267968	0.758031	1.02385	1.25854	0.472852	-1.27919	-0.572011	-0.863478	0.67733	-1.66983	0.396731	-2.95949	-1.87945	-2.60932	-0.907602	-1.56439	-2.97246	-1.0966	-1.88879	0.190326	-3.82332	1.38146	-1.84041	-1.6791	-0.816839	0.0265399	-2.20141	-1.4819	1.44125	-1.92374	-1.31565	-2.26862	-2.29366	0.0997314	-2.46461	-0.334197	-1.6694	-1.38467	-0.208367	-0.737641	0.553931	-0.609958	0.103473	3.52246	0.444543	2.98601	1.0674	2.08838	2.10277	0.900806	2.72691	2.05428	4.1364	-0.618562	-1.68093	3.20481	0.402508	-0.413172	1.09004	4.64912	3.35464	1.76836	1.3524	2.29747	0.400417	1.11252	-1.34005	0.0875613	3.66114	1.73358	2.75722	0.466473	2.55079	0.131609	0.668798	3.88723	1.51417	0.186199	3.49977	0.330329	1.19848	2.72163	1.64205	0.57936	-1.74251
CD99	-0.607047	-1.00933	-0.182548	-0.547162	-1.2514	-1.8075	0.0806633	-0.299842	-0.419473	-1.11231	1.18804	0.460697	-0.482309	-1.10185	-0.312473	-0.139983	-0.0872971	0.778173	0.843428	-0.353798	-1.60605	0.811784	-0.069212	-0.390208	0.645817	-0.116687	0.594028	-0.490592	1.42258	0.286856	2.38162	1.54132	0.385343	0.438895	1.10237	-0.234536	-0.978007	0.274337	0.302424	0.223832	0.157387	-0.22771	2.02253	0.607206	0.386151	-1.73449	0.539467	0.163987	-0.0451284	0.226555	-1.3265	-1.28942	0.991547	-3.81022	-0.25282	-0.469604	0.478414	-0.457775	-0.577364	-0.0836054	-1.03095	-0.0556536	-0.25218	1.03313	-1.1702	-0.744928	0.77326	-0.0158239	-0.369375	-0.107918	-0.924942	0.0759577	0.0449865	0.112232	0.202479	-0.514821	-1.22845	0.184728	-0.399262	0.402019	1.36793	-1.39887	-0.60563	-0.661626	0.878587	-1.74895	0.621217	0.293516	-0.441876	-0.412736	0.46083	1.64578	-0.739835	0.695291	1.05844	1.97805	0.282383	0.445258	-0.087067	1.13381	-1.58265	0.198666	0.495051	2.39537	-0.84801	0.68326	-0.643657	0.402629	-0.0685891	1.71747	-0.522119	0.478352	0.463218	-0.856735	0.924731	1.59653	-0.284154	1.59322	2.45227	-0.475217	1.02677	-0.841888	-0.0628237
PRKCSH	-0.920352	-0.973601	-1.01314	-1.14678	-0.852644	-0.156762	-1.18627	-0.524138	-0.622889	0.697658	0.429116	0.29755	-0.150009	-0.697568	-1.12077	-0.273111	-2.17361	-0.137948	-0.18067	-0.65218	-0.22075	0.350132	-0.498748	0.295602	-0.443686	-0.279239	0.33073	0.233416	-0.582139	0.0241118	-1.31924	2.38756	0.346292	0.137929	0.206416	0.901661	-1.14477	0.508632	-1.13319	0.137536	-0.253446	-1.00116	0.48537	-1.34713	-0.696802	-0.0216935	-0.0556101	-0.40779	-0.797004	-0.321328	-0.533111	-0.440832	0.295246	0.598041	-0.190656	-1.13209	-0.106589	-0.787556	-0.770733	0.225223	-0.0337037	-0.474283	-0.492521	0.288734	-0.365489	-0.182478	0.372918	-0.30521	-1.05031	0.922412	-0.0978909	-0.808965	-0.13864	-1.44705	0.115931	0.227092	-0.219697	-0.168697	0.398498	1.9213	0.692366	0.768914	0.693075	1.11417	-0.0469229	0.47799	0.446302	0.344447	1.16547	0.0183391	0.364984	0.496041	0.328598	1.9449	0.382569	0.36852	0.551959	-0.0538435	0.821976	0.789422	0.810877	0.123632	1.00323	1.96915	0.131318	-0.858611	0.671748	-0.07617	0.159852	0.623001	1.27674	0.4288	1.7369	1.28772	-0.412938	0.486439	0.280942	1.4093	1.62203	0.20145	1.08589	1.56957	-0.0467765
HCLS1	-0.662582	-0.470701	-0.360625	0.35168	1.36281	-2.66114	-1.46758	-0.727936	0.820902	1.29948	1.63857	1.55053	0.890491	0.00619285	-1.80437	-1.34982	-1.52898	-0.86689	-1.48272	-1.41855	-1.05449	0.614978	1.70373	-0.667519	1.21514	-1.64368	1.49004	-0.24502	1.30235	0.358251	1.55914	-1.35979	0.0797951	-0.316046	-0.634088	-1.10231	-1.0904	-0.452702	-0.951938	-0.624652	-0.118576	1.35619	0.102306	-0.398692	-0.946675	-0.250565	-0.333685	-1.4264	-0.112478	-2.21093	-2.01226	-0.586561	-1.56203	-2.50712	-2.18296	-1.58299	-2.30711	-0.765493	-1.71273	-0.92471	-1.82424	-1.30544	-0.86916	-1.02795	-1.80294	-2.49711	-0.085558	-2.23288	-1.175	-2.325	-2.21919	0.336191	-1.85315	-0.905345	-0.36519	-1.79158	1.02694	-2.70669	0.590742	0.0943481	1.14098	1.60096	0.946351	2.30892	-0.731058	0.612439	0.835857	0.427672	1.75309	1.71311	2.81985	1.22797	0.0883867	1.61964	1.76905	-0.148894	0.918064	2.18562	1.79709	1.82325	-1.64366	1.6968	1.69245	0.544985	0.497615	0.698334	2.56283	1.32426	1.97153	1.13266	1.8654	0.879941	0.391057	2.72864	1.84429	0.588109	2.80411	-0.412553	0.967476	2.5726	1.21579	-0.516913	0.631598
FDPS	-0.290032	-0.0223046	1.04288	-0.157104	1.06287	-0.390175	-0.719713	0.448485	-0.150614	0.724141	-1.35186	-0.289772	-1.09652	0.958532	-0.309461	-0.65169	-0.123751	0.526266	1.00643	-0.297849	1.21893	-0.153079	-1.30279	0.0766994	-0.529747	2.74855	0.0482201	-0.0317584	-0.318174	0.104541	-0.417574	1.48158	0.410211	0.959139	-0.103542	0.285972	0.131045	0.0718335	-0.0217006	0.189973	-0.0679454	-0.1311	0.244673	-0.335086	0.130888	0.53232	0.0670144	0.364629	0.0786299	0.110703	-0.370246	-0.156287	-0.972603	-0.125272	-0.716049	-0.953634	-0.788198	-1.66349	-1.46338	-1.57919	-0.548765	-1.49271	-0.657342	-0.427079	-0.282116	-0.469964	-1.07037	-0.985863	-0.615089	-0.890069	-0.257089	-0.69202	0.173692	-1.02102	-0.127516	-0.421932	-0.217317	-0.300038	-0.657761	-0.271364	0.54002	1.13673	-1.20476	0.633863	-0.7659	0.43237	1.16168	-0.427748	0.218287	0.958207	-0.779383	-0.421393	1.79626	0.0348459	-0.314965	0.920732	-0.541173	-0.911062	-1.09668	-1.52274	0.294222	0.438871	-1.46549	0.645924	-0.211508	0.124663	0.229321	-0.507858	-0.816933	1.34638	0.22068	1.32488	0.0103898	-0.833788	-0.677373	-0.333985	-0.613192	0.326287	-0.191159	-0.880544	0.150352	1.05828	0.714709
CPM	-2.5939	-0.900532	-0.661625	0.676032	0.847205	-1.20034	0.171945	-0.288788	1.32836	4.00129	2.79003	2.46341	0.500972	0.750249	-0.858979	-1.01106	-0.393123	3.32668	-0.20176	-0.775683	-1.7496	0.446547	2.22774	-0.457374	2.16187	-1.26885	2.11072	0.906793	-0.394642	-0.477371	0.914584	1.24202	0.200932	-0.352819	1.15965	-1.72819	0.717652	1.08592	3.36328	-0.0933574	0.20342	1.06058	-0.0465946	-2.09605	2.70652	-0.534961	1.39617	0.0839375	0.13422	-2.26301	-1.6458	-0.371018	-1.84769	-1.8278	-0.856972	-1.64355	-1.15846	1.01081	0.376739	-0.941325	-1.85104	-1.74112	-0.541067	-1.01726	-1.18631	0.280015	0.00248367	-0.767712	-0.134527	-2.75751	-2.06709	-0.0543848	-1.71279	-0.938849	-1.55808	-2.19958	-0.513537	-1.98885	1.56909	0.316584	1.27574	1.12012	0.78887	1.7448	-0.571986	2.61857	0.967423	1.73573	0.404115	2.45262	0.940498	0.909901	-2.65305	0.613072	-0.733707	0.55332	0.464604	1.69322	0.751154	-0.511768	0.625326	0.584778	1.36903	-0.404764	-0.0899547	1.11192	1.38459	0.545719	1.34153	-0.248351	0.702553	-0.609864	-0.151116	3.34893	0.0211624	-1.08576	1.68645	-0.510248	0.189003	2.8407	0.796405	0.261855	0.315128
COX7A2	1.76195	1.66593	0.211484	0.456166	1.31031	0.170986	-0.521004	0.0915072	0.0955348	0.384002	0.388446	-0.515671	-0.235345	-0.165757	1.41768	0.586062	1.27815	0.0835348	-0.273171	-1.01897	0.472428	0.140063	0.371955	0.203829	0.377196	0.709318	0.296442	-0.0468898	-0.753471	-0.805405	0.272154	-0.381205	-0.573786	-0.469291	0.0371834	-1.0881	0.164909	-0.547168	-0.00461378	1.50555	-0.552727	-0.653134	0.203761	0.571136	0.188017	-1.64842	0.418158	0.718208	0.698104	-1.66563	0.318653	0.695676	-0.455054	-0.192495	0.527723	0.173715	-0.749407	0.15736	1.15877	-0.752466	0.559674	0.702461	0.144036	-0.615701	0.156091	-0.267981	0.43558	0.159658	-0.316477	-1.12722	-0.196921	0.326021	0.649095	0.275252	-0.250602	0.971416	0.535012	0.799198	-0.694146	-0.681771	-0.387665	0.177658	-0.778353	-0.200629	0.0650921	-0.371609	-0.296261	0.94511	-0.477665	-0.619645	0.0691256	-1.77015	-0.496232	-0.55206	-0.43406	0.497495	0.539296	-0.783338	-0.771527	0.336342	-0.00561323	-0.428857	-0.753654	-2.07059	-0.585979	-0.344031	-0.334185	-0.162865	-0.606364	0.565274	0.0204422	-0.289371	-0.108096	0.655873	0.770811	-0.438442	-0.0418726	0.863995	-0.732594	-0.59652	-0.285751	-0.3447	0.0622255
NID1	-0.438029	-1.02029	2.16229	0.745068	-0.533586	-2.15321	-0.231753	-0.461622	0.207932	-0.188081	-0.948324	0.582841	-0.526554	0.749858	0.246709	0.493395	-0.349833	1.73292	4.01192	4.66823	-1.10716	3.2342	-1.98927	-0.126141	2.57884	3.15893	-0.95025	2.56534	-1.52867	3.243	0.0167983	2.66856	2.72221	3.24982	3.62423	3.43442	3.06853	3.49738	3.17086	-0.346502	2.82563	2.3121	3.3417	1.1341	4.05455	4.42022	3.48558	3.9895	-0.240588	2.7391	0.249344	-1.75774	-0.179485	-0.363571	-0.08469	-0.279204	-0.436792	-1.36029	0.437885	0.0442117	-1.87672	-2.01646	-0.455343	0.552647	0.223803	-1.74541	-0.290592	-0.421683	0.0125472	-0.605939	-1.13683	0.108303	-1.24114	-0.769159	0.050389	-1.72851	0.210477	-0.710517	-1.03212	-0.0339495	0.388313	-0.534278	-0.824733	-0.920364	0.445289	-0.627906	1.50673	1.51074	-0.680679	0.187981	-0.614573	-0.998063	-1.43028	0.0852563	-1.11594	-0.0637141	0.0352712	-0.879991	-0.322932	-1.10208	1.2924	-1.44506	-0.350013	0.165213	2.39218	-0.903038	-0.920543	0.415372	-0.0572397	-0.20886	-2.54532	-1.15889	-0.64016	-0.401009	-1.09511	-1.26057	0.103455	-0.840598	-0.241317	1.30328	-1.49845	-1.37271	0.322089
AKR1A1	-0.57588	0.738518	-0.762608	-0.25001	0.167825	0.514655	0.291183	-0.369177	0.0476386	-0.883729	0.433242	0.860571	0.597471	-0.589147	-0.452378	-1.66487	-0.177039	0.117614	-0.884717	-1.52287	0.0123416	0.0833509	0.97895	-0.083682	-0.342165	-0.616845	0.832843	-0.00621567	0.389804	-0.364285	0.813202	-0.117946	-0.218029	-0.0323992	-0.233364	-0.211685	-0.788592	-1.00617	-0.393178	-0.268981	-0.0808344	-0.0138718	-0.978821	0.783893	0.307552	-0.00957106	-0.478329	-0.720362	0.895035	-0.347121	-0.528329	-0.186425	0.355157	1.41291	0.00207693	0.31031	0.521462	0.0838684	-0.441329	-0.0956855	-0.250448	0.482342	-0.164803	0.719266	-0.496302	0.103165	0.150945	-0.87011	0.0088895	-1.27628	0.625974	0.104688	0.562804	0.272194	-1.08008	-0.218135	0.184387	0.359139	0.428057	0.49622	0.505852	0.310805	0.629354	0.148939	0.765167	0.0687501	1.43501	-1.18116	0.41705	1.38095	1.09189	1.13651	-0.601316	1.1814	1.04451	0.178633	-1.24382	0.483347	0.583021	0.352555	-0.679259	0.622304	0.245852	1.07751	0.0640633	0.144953	-0.399192	0.0733082	0.402366	0.312728	0.655881	-0.494239	0.459296	0.577022	0.230088	-0.396214	0.5542	0.303359	0.561036	0.606614	1.02615	-0.598848	-0.683352
PKM	0.651929	0.895376	-0.016991	-0.773985	-0.0537627	-1.01572	-0.33321	1.05763	-0.820053	0.478552	-0.309975	-1.64359	0.295357	-0.236791	-0.313569	0.832595	-0.635345	0.104137	-0.116712	1.33239	-0.467309	0.913393	0.278184	0.186498	-0.270062	0.0643953	0.342291	-0.272949	0.568147	0.827999	0.0322733	1.69573	0.64632	0.642067	0.133526	1.61052	0.741715	0.483553	0.0437558	-1.48352	0.930042	0.0523616	0.301061	1.47061	0.721935	1.32719	1.05101	1.09682	0.290444	0.947122	-0.558535	-0.845319	-1.33681	-1.22973	-1.24423	-0.716972	-1.54358	-0.883396	-1.17447	-1.49759	-0.741569	0.302232	-0.0344117	-1.56711	-0.428989	-0.9315	-1.46086	-0.473715	-0.882556	0.714018	-1.9884	-2.18688	-0.20254	-1.42505	0.923776	-0.135347	0.0776059	-1.01348	-0.940004	0.241935	0.478257	0.644159	0.352002	0.126511	0.445868	0.184149	0.623468	0.495429	-1.57583	0.917931	-0.997575	0.46446	-0.0790636	-0.908077	0.139127	0.227196	-0.32569	-0.494248	1.228	0.103676	-0.668755	0.301386	1.38358	0.191813	0.282308	0.0647984	1.22302	-0.165009	0.543163	-0.0513736	-0.550637	-0.309455	0.129831	0.484663	-0.643464	-0.45762	0.364184	0.492749	-0.717738	-0.833729	0.576297	1.45428	-0.237072
ACYP2	1.40658	0.533966	-0.49101	-0.0317238	0.257834	-0.326033	0.111083	3.73948	-0.194965	-0.388198	0.242946	0.975859	-0.758888	-0.411452	1.35768	1.12675	-0.128813	-0.301988	-1.00318	0.137817	-1.76029	0.0680029	-0.0984329	0.869623	-0.19936	0.235507	-0.151912	0.702019	-0.0246494	0.62431	1.15022	0.426679	2.29914	-0.42114	1.03654	1.1138	1.97482	0.0951027	0.558387	-0.511227	-1.49802	-0.313314	0.341777	-0.588304	-0.636252	-0.57925	1.75905	-0.257876	0.111887	-1.16737	-1.05604	-0.29104	-4.527	-4.30402	-0.31504	2.36017	0.398087	-0.874486	0.821912	-1.72177	-0.298838	-1.16716	2.04673	-0.623215	-1.13927	1.88512	-2.18152	3.18414	-0.901429	-0.374251	-0.970908	0.00751714	-0.877724	0.608257	-3.67655	2.08045	-0.393654	1.69441	-0.314057	-0.788273	-0.410101	-0.43285	-0.552731	-0.012726	-0.518414	-0.422101	0.627888	0.324493	0.150496	-0.451596	0.89758	-1.55609	-0.541094	0.338162	0.591954	0.213295	-1.07492	0.844742	0.471101	-0.776318	0.921347	-0.211339	-0.823671	-0.529733	-0.0415791	0.404197	1.11145	3.78793	2.25372	0.358884	-0.185672	-0.203293	-1.65349	0.0165711	-0.0117583	-0.570451	0.714802	1.50355	0.9196	0.42902	-0.608268	-0.698124	0.0290412
HSP90B1	-1.13808	-0.842517	-0.0827082	-0.994137	-0.714554	-0.615877	-0.811699	-0.902675	-0.781438	0.471635	0.898072	0.159539	-0.554379	-0.26057	-0.60568	0.0400884	-2.04546	-0.425557	0.00427563	-0.37278	0.899844	-0.0204994	0.811688	0.219446	-0.686842	-0.955939	0.060767	-0.550588	0.216784	-0.319308	-1.26731	0.713578	-0.741222	-0.215264	-0.875864	0.0310807	-1.58721	1.4912	-1.06226	-0.0125657	-0.321783	-0.882439	0.334563	-1.08124	0.32959	-1.29953	-0.341019	-0.498233	-1.48203	-0.0193509	0.0124845	-1.10972	-0.270857	0.299907	-0.0135245	-1.24942	-0.456575	-1.10405	0.196217	0.162919	0.247847	0.765468	-0.158024	-0.372771	-0.268781	-0.743359	0.294989	0.33548	-0.830508	0.598296	-0.612748	-1.24047	0.108193	-1.21221	0.216248	0.4707	-0.0773782	-0.59503	1.10006	1.08765	0.804877	0.0245086	0.858421	1.06478	0.254152	1.14186	0.923112	0.742785	1.18541	0.913843	-0.0638423	0.269882	0.191603	0.67336	0.590668	-0.305106	1.41351	-0.413997	0.18269	0.699462	1.05968	-0.426994	1.66117	-0.230342	0.528062	-0.786954	0.938343	0.176082	0.251481	0.407138	1.28734	-0.207042	0.516432	0.440381	0.40804	-0.754058	-0.099685	1.19085	2.31013	-1.00787	0.370389	0.903884	-0.463812
MYL6B	-0.130433	-0.947338	-0.87682	-0.302158	-0.411067	0.484164	-0.982961	5.36995	-0.761767	-1.36026	-0.957481	-0.302207	0.622999	-0.811032	-2.42239	1.66216	-1.65052	1.08942	-0.458485	0.754925	-1.03863	0.544044	-1.55267	0.0464531	0.775273	-0.450914	-0.764727	0.184307	-0.742524	2.25212	0.450659	-0.180182	-0.341851	-0.0899205	-0.385438	1.10065	1.0846	-0.440469	0.081536	0.471523	0.77275	-1.123	0.116917	-0.0981811	-0.0542807	-0.100654	0.0862788	-0.880697	-0.778863	-0.234634	-0.229402	0.339806	0.239552	1.16394	-0.576023	6.00515	1.17193	0.271636	-0.0863444	-0.744422	-1.29099	-0.943106	3.70011	-0.250922	-0.363307	1.61341	1.60301	5.82265	-0.278741	0.497784	-0.91009	-1.45535	0.160211	2.01009	1.06353	3.12791	-1.29756	2.52152	-0.0930314	-0.0412516	0.0095589	-0.0255568	0.589698	-0.451885	-0.709077	0.685654	-0.150755	0.9298	-1.08977	-1.20457	1.65342	0.452031	-1.26136	-0.697228	-0.557978	-0.559882	-0.407101	0.0694425	-0.814167	1.65002	-0.735666	0.611528	-0.575551	-0.156236	-0.412819	0.0717566	-1.32467	7.12697	6.4404	-0.0408911	-0.307415	-0.207035	0.0497262	-1.60327	0.153765	-0.946085	0.967418	2.99997	2.78922	-0.447962	-0.0478669	2.16031	0.0292995
SNRPB	0.768487	1.18686	-0.390058	-0.56255	1.52271	1.30696	-0.169685	-0.689892	0.00864461	0.452441	-1.65928	-1.19259	-0.317234	1.39732	-0.0952034	-2.15465	1.06746	-1.38751	-0.656295	-0.0140633	1.18501	-1.897	-0.940283	1.61804	-0.861896	2.31536	0.884391	-0.703268	0.337942	-1.15888	-0.2234	-1.16827	-0.946719	-0.338296	-1.57524	-1.33286	1.34363	-0.764734	-0.189396	-0.316729	-1.60656	0.201689	-1.39972	1.54246	0.595297	0.84394	-0.297913	1.01353	0.987828	0.727962	1.09003	1.39555	-0.91787	-0.111521	0.71536	0.615337	0.618998	-0.415494	1.71662	0.872992	0.105021	1.22372	0.456862	-1.02795	1.08087	0.738838	-1.43021	0.102875	-0.0899056	0.388538	1.9232	1.03743	0.979189	0.705275	0.166706	0.152451	1.03644	0.984323	-0.804841	-1.30186	-0.890039	-0.500135	0.0516089	-1.16155	0.985503	0.88737	-0.929584	0.0996196	-0.0653643	-0.784635	-1.72196	-0.921184	1.09489	-0.925424	-0.589457	-1.14075	-0.445262	-0.934922	-1.26556	-1.14045	1.02789	-0.578751	-1.55381	-0.569035	-1.77179	0.724415	-1.3772	-1.10023	-1.46639	-0.406359	-2.10011	1.06219	-0.350308	-1.34411	0.164348	-0.697326	-0.770544	-0.284722	-1.3882	0.141087	-1.0957	-0.469015	0.512073
IDE	0.151787	-0.483447	0.846519	2.72515	0.116572	0.0441583	2.43354	-0.383959	0.501382	0.266254	-0.172881	-0.580654	-0.0124992	0.272407	-0.547846	0.148964	-0.215871	-0.0286875	-0.247106	-0.609009	0.472578	0.372245	0.194091	-0.175557	-0.160229	-0.212254	0.136126	-0.10215	0.411474	-0.788998	-0.311207	0.930367	-0.130725	-0.711596	-0.898098	0.368828	-1.12473	-0.725234	-0.0410921	-1.24126	-1.23919	-0.585395	-0.477207	-0.613551	-1.19712	-1.13402	-0.505399	-1.19157	-2.13594	-0.405435	0.23584	-0.428648	-0.761214	-0.111083	0.152291	-0.245165	-0.343065	0.183579	-0.268978	0.0168491	0.954348	-0.194941	0.04714	0.593225	0.670102	0.0578547	1.10707	1.1845	-0.0572089	0.0266012	-0.229163	0.300919	-0.330233	-0.667541	-0.438721	0.407498	0.0125303	-0.146443	-0.514354	0.150663	-0.107197	0.305333	0.303443	-0.768272	-0.8794	-0.11555	-0.0301025	0.449277	-0.231851	-0.0850623	0.936184	-0.277871	0.917134	0.707271	-0.16446	-1.17197	-0.658601	1.00472	0.546889	0.541257	1.10801	0.148882	-1.27446	0.33372	-0.023724	-0.00491981	0.785916	-0.0326687	-0.0052352	-0.505103	0.614497	-0.481815	0.481276	0.752047	-0.298166	0.102702	0.571079	-0.544937	-0.0645729	-0.960206	-0.109453	0.498817	1.7348
MMP9	-0.43558	0.470076	-2.34263	-0.926846	3.13431	-1.46137	1.47024	0.477705	0.768445	5.64295	0.06892	-0.668109	-0.301301	4.04105	-1.64452	0.583275	0.92138	-1.60417	-1.76431	0.369242	1.80068	0.947202	-0.0727543	1.40699	-0.650181	-0.245291	4.96999	-0.146822	-1.57425	0.489138	0.433205	1.91356	-0.244044	-0.0516088	1.61672	2.75491	-0.123735	-0.732036	-2.00885	0.740136	0.491848	2.60029	-1.28561	-1.20737	-1.60625	-0.638277	0.407416	-1.36687	1.38878	-2.30804	-1.62872	3.7498	-1.23905	-0.222728	-0.717013	-2.14642	-1.76256	-1.40373	-0.981225	0.0216511	-0.642672	-0.742458	1.61535	-0.371685	0.340904	-1.07598	0.150945	-1.09139	-2.78846	0.181814	-0.207467	-0.95562	-2.01976	-0.400932	-0.36639	-1.9691	6.28219	-2.52848	-0.680609	3.09031	3.51849	-0.755359	-0.967425	3.00537	2.45265	-0.268905	0.163594	3.94776	-2.63876	0.875835	-2.37872	3.38533	1.12642	-0.350721	-1.61173	3.10283	0.754842	-1.21511	-0.776738	1.95765	1.71776	-0.65996	0.216612	-0.461605	0.519924	1.22449	0.0808235	-0.106107	2.45962	-3.02233	-1.14685	-1.10701	2.26559	-0.421251	-0.250186	3.56944	-1.21799	0.5966	1.88836	-2.24098	-0.597301	0.418701	5.45035
COX6B1	1.58537	0.0649679	-0.341026	-0.0305537	0.525769	-0.285167	-0.348747	1.42548	0.103385	-0.361904	-0.148269	-0.063574	-0.915509	-0.346355	0.88718	1.66294	0.193425	1.03118	-0.136737	-0.99022	-0.751358	1.03885	-0.454061	-0.571974	0.40434	-0.472377	-0.100685	0.570549	-1.26805	0.313593	-0.394625	0.150444	0.412848	-0.241982	0.7358	-0.06261	0.628441	-0.26904	0.0437558	1.39557	-0.381462	-0.452933	0.566565	-1.01247	-0.588256	-1.47373	-0.44795	0.0300033	-0.231413	-1.61894	-0.839102	0.272389	-0.230108	-0.772801	0.0163053	0.0273576	-0.754477	-0.26629	-0.355594	-0.971637	-0.128118	-0.126477	0.689	0.251739	-0.369543	0.476759	-0.398725	-0.554688	-0.393775	-0.526681	-0.552322	0.139798	-0.141824	-0.211152	-0.239699	0.405914	-0.709366	-0.012726	-1.01822	-0.840951	-0.586715	0.694635	-1.82064	0.318981	-0.63757	-1.19862	1.56165	-0.390088	-0.246477	0.149823	0.0169269	0.110183	-1.0786	-0.10493	-1.00365	0.140868	-0.0152716	0.25154	-0.534232	0.25306	-0.338588	0.176143	-0.581028	-0.822526	-0.841858	-0.623099	0.612215	1.24344	0.0748622	0.604324	-0.241016	-0.796153	-0.0923707	0.914283	-0.75799	0.165838	0.753625	0.581227	-0.0017369	-0.0992354	-0.051595	-0.147508	-0.99563
HNRNPL	-0.180071	0.0903118	-0.540302	-0.886197	-0.600864	-0.131596	-1.14498	-1.64195	-0.749193	-1.84426	0.179081	0.277233	-0.379739	-0.316132	0.247515	-1.03055	-0.116921	-1.04864	-0.0261057	-0.0612995	0.653827	-0.511227	-0.991373	0.659837	-0.628736	1.13165	-0.251518	-0.491206	0.128527	-0.0869217	-0.802106	-0.323472	-0.901166	0.663612	0.291499	-0.389162	-1.00862	0.301187	-0.0608848	1.45866	-0.489867	-0.432182	0.0947131	0.322841	0.355761	-0.195943	-1.14857	0.31348	1.16487	0.55038	1.21959	-0.263647	0.909814	1.30109	0.213981	0.258486	0.498218	0.203281	0.442749	0.280155	-0.723944	0.90628	-0.217153	0.819131	-0.116982	-0.266934	0.493296	0.113689	-0.0491069	0.909227	0.608755	0.785571	0.937732	0.0657963	0.9374	-0.59386	-0.187164	0.107303	1.06674	-0.483988	1.09427	-0.94092	-0.22953	0.08733	0.800748	-0.334358	-0.810677	-1.43676	1.09718	0.398108	0.580002	-0.0840296	0.963955	0.5425	0.620379	-1.04261	-1.13575	0.00423079	0.228892	0.110555	-0.139779	-0.0725983	0.807033	0.18261	-0.262588	-0.503218	0.0619536	-0.743791	-0.966615	-0.321435	0.330574	-0.0323426	-0.770334	-0.662503	-0.0878902	0.160587	-1.5465	0.320783	0.332327	0.404697	0.426881	-0.835401	-0.716924
DARS1	0.926854	1.30674	1.53967	0.0465906	0.894658	-0.0673924	-0.203305	-0.0523125	0.259275	-0.16497	-0.855811	-1.23506	-0.364513	0.842895	0.808614	-0.558083	0.8148	-1.22744	-0.855784	0.765472	1.03271	-1.42174	0.838548	1.30779	-0.751068	-0.347975	0.668229	-0.72817	1.05534	-0.899739	0.218416	-0.32744	-0.774121	-0.949232	-1.50002	-0.164183	0.0177351	-0.511889	-0.244937	-0.516252	-0.493491	-0.864653	-1.01683	0.975815	-0.0616781	0.300362	-0.0906712	0.196192	0.0307402	0.364255	0.868426	0.0406913	-0.552615	-0.355426	0.182348	-0.00762655	-0.124424	-0.07651	0.14339	-0.213392	0.334235	0.409062	0.00355646	-1.22743	0.991057	0.0338859	-1.05085	0.57753	-0.00998192	0.325294	0.381472	0.351683	0.93963	-0.281165	0.256642	0.466265	0.0718844	0.352211	-0.377063	-0.654587	-0.0481456	-0.559408	0.668671	-0.756354	0.929135	0.531518	0.0857176	-0.426814	-0.334076	-0.64947	-0.731425	-0.430326	1.25768	-0.435912	0.494718	-0.39256	0.469342	-1.33064	-0.276964	0.00101402	0.711947	0.162285	-0.745554	-0.706084	0.92023	0.394727	-0.811708	-0.514544	-0.458713	-0.629069	-0.592353	0.195507	-0.638908	-0.619051	0.224026	-0.36641	-0.43387	-0.474029	-0.800635	0.102482	-0.432706	-0.192305	0.402625
JUP	-0.133407	-0.115059	3.45016	6.31966	-0.690588	1.52286	5.47575	1.13706	-0.0603817	1.32789	0.0815853	0.951027	0.295315	1.48278	0.39249	0.170887	0.652399	-0.563774	-0.0464079	-0.799983	0.897886	-0.336548	1.05901	-1.73398	0.953411	-0.670217	0.659212	-2.43867	-1.48655	-0.051424	0.175069	-0.908904	-0.423744	-0.0417114	-0.115788	-0.550371	-0.447232	-0.541551	-0.598862	-0.937075	-0.521189	-1.0914	-0.275222	-0.352369	-0.758645	-3.21352	-0.377666	-0.230312	1.93536	0.980553	0.0342516	2.12222	0.939427	0.150298	-0.132778	0.532486	0.731139	0.440653	0.137057	0.805073	1.45468	0.389726	0.21605	0.556418	1.95107	0.508023	0.522341	-0.389158	0.964815	-1.28849	0.743088	0.768272	0.77662	0.660407	-0.9571	1.67277	1.54792	0.0731363	-0.514503	-0.97202	-0.346594	-0.318584	-0.0289168	-1.00421	-1.21295	-0.32394	0.372771	0.19423	-1.97446	-0.824806	-0.144831	-0.308749	-0.50572	-0.246762	0.36743	-0.294831	0.28415	-0.246976	-0.710735	-0.220582	-0.713037	-0.730839	-0.441429	-1.44127	-1.1212	-1.53867	-0.413545	0.164524	-0.0872323	0.0709974	-1.06571	-1.507	4.35005	-0.712085	-0.127066	-1.12231	-0.780839	0.197954	-0.636543	-2.07062	-0.937539	-0.600857	1.5077
UQCRB	1.38321	0.634939	-0.910391	-0.843631	-0.0700577	1.03067	0.755471	1.81035	-0.393147	-0.163046	-0.330517	-0.387533	-0.498452	0.187526	0.672575	1.88504	0.0960012	1.40149	0.0944807	-1.03586	-1.6209	0.725333	-0.585916	-0.518545	0.0438203	-0.800309	-0.30093	1.63417	-2.09963	0.331351	-0.738365	0.151502	1.0234	0.340998	0.123289	-0.128595	0.404681	-0.328005	0.111685	0.279862	-0.464796	0.815018	0.337945	-1.07229	-0.778178	-0.646367	0.12342	-0.378317	-1.803	-1.15771	-0.782206	0.0397487	0.132954	0.0501021	0.223865	0.0634814	-0.313912	-1.12967	-0.0953828	-0.459208	-0.152547	0.167234	0.643741	0.133802	-0.24866	0.695803	-0.184572	-0.160911	-0.263871	-0.447697	0.0559647	-0.0974824	0.0187149	-0.433616	-0.166777	0.600624	0.157534	0.119994	-0.384212	-0.747534	-0.955305	0.207281	-1.44203	0.32127	-1.2364	-0.964484	-0.0961234	-0.648446	-0.615381	-0.364692	-0.409513	0.0419228	-0.903435	-1.34596	-0.743941	0.019284	0.521354	0.454272	-1.00044	-1.2189	-0.273406	-0.640723	-0.713266	-1.17446	-0.894746	-0.130988	0.449033	0.480543	0.119376	0.766474	-0.573962	-1.15134	-0.53007	0.586272	-1.45968	-0.0816349	0.239138	0.33639	0.209828	-1.2599	-0.818887	0.615392	-0.87312
CPA3	-0.152426	-2.21837	3.62186	5.44443	-2.04269	1.38398	-0.166813	1.59999	1.90472	-0.791585	6.6649	1.15657	3.72294	0.995771	-1.58809	-0.349143	2.57267	2.2778	0.908161	-1.56549	1.36691	3.21215	3.72649	-3.75634	2.47553	-0.64623	-3.22857	1.47398	-1.37238	0.432849	4.32093	0.153494	0.409226	-2.28438	4.34065	-0.821604	0.815872	-1.11124	4.90891	-0.441732	0.189328	1.42427	0.362191	-0.441824	1.1257	1.54132	4.88035	-1.42352	0.320411	-1.59022	-0.669991	2.56771	-0.246173	0.335055	-2.76637	3.20296	2.34487	1.80303	-1.94586	-1.55354	3.90327	-0.770018	3.57836	1.34345	-0.955171	0.396738	-0.852536	1.28896	7.1721	-0.746149	0.191911	-1.29912	-2.22472	5.02261	-2.93228	-0.467124	-1.00024	-1.54431	0.143046	-1.5127	-3.1105	-1.89674	2.32618	-1.50603	-0.489184	0.265247	-1.11434	-1.60908	-3.45922	0.23081	2.21004	-1.78022	-1.78969	-1.60044	0.353705	-4.14547	0.245089	2.81655	-0.499891	-0.151985	-0.961401	0.261346	0.757581	-2.85097	-1.6063	-3.2379	-1.71618	1.81355	0.81956	-3.29081	1.60287	4.20912	-4.51542	-1.50179	2.26927	-0.08449	0.39984	-1.85086	-2.72562	-2.27538	1.24719	1.15398	0.723521
FABP4	0.154682	-2.07554	3.15263	4.2139	-1.07293	-0.611658	5.02292	1.32855	1.3612	-0.0101689	0.414824	4.54895	1.08213	0.557424	0.588603	0.489129	2.3563	2.72744	-0.148381	-0.75248	-0.0924688	1.41293	1.00014	-1.48875	4.68374	-1.18388	3.26728	1.69274	-2.15666	0.0972393	-0.251869	-1.57214	1.21088	-2.24105	-0.0871718	-1.79776	0.69055	-0.163374	1.62935	-2.1914	0.930405	2.70665	0.154739	0.996575	1.64684	1.90935	0.512064	-1.0799	0.132568	-0.069432	-3.12854	0.877361	-3.27021	-1.1695	-1.07232	2.10165	2.54774	-0.739778	-0.325967	-0.0869967	-0.33664	-1.62637	0.764356	3.33005	-1.34909	-0.642313	-0.0372008	-0.468078	1.0355	-2.24947	-1.64012	-1.45271	-1.84569	3.83744	-1.28408	-0.202332	-0.526955	-0.703051	-0.705378	0.644456	1.98492	-0.429551	-0.888932	0.465835	-2.35679	-2.04271	-0.0467965	1.71798	0.230401	-0.815151	0.666772	-1.80623	2.69786	-0.465356	1.07733	-0.564116	4.05288	4.1653	-0.187249	-0.772204	1.28814	1.0572	-0.263974	-1.59798	-0.892759	-0.41938	-1.09443	-0.318249	2.06803	-0.998568	1.67808	5.14432	-0.561602	-0.363197	0.60582	0.163102	1.60137	-0.502946	-1.29338	-0.752507	-1.40075	1.07643	1.29046
GLUL	-0.637283	-0.203246	0.195204	0.320175	1.04013	-1.53818	-0.586587	-0.338284	-0.277936	2.12631	-0.823907	-0.380131	-0.513489	1.35463	-3.0883	-0.844072	-0.910431	-1.19981	-1.61144	-0.838186	-1.23729	-0.156872	-0.305331	0.178659	-0.471367	-0.725007	4.00544	-1.52415	0.834026	-1.04236	2.96429	-1.89877	0.799302	-0.776206	-0.795282	-1.22663	-1.17299	-1.80795	-1.2021	-2.16976	-0.660861	3.72952	-1.31901	0.370858	-0.983533	-0.479223	-0.658616	-0.0867527	1.94059	-1.54381	-0.328932	0.292524	-2.46891	-1.71966	1.12732	-0.0208366	-0.348029	-0.421587	-0.0747923	-1.20534	0.611071	-0.312451	0.415347	-0.276538	-0.0255057	-0.573263	0.114929	-1.11995	0.169721	-1.18804	-1.49395	-0.420343	-0.147675	0.329176	1.10521	1.30607	3.20398	-0.124715	0.815996	1.30611	1.65555	1.21524	-0.322487	-0.0711375	0.865538	0.922166	1.06634	1.5356	-0.321469	0.369049	-0.200911	0.0910757	0.284491	-0.277531	-0.201059	0.141442	0.798874	0.734018	4.07916	0.937749	1.84551	0.784022	-0.0112765	0.651068	-0.418786	-0.0535518	1.28795	0.140639	0.853282	0.559445	2.01506	-0.00955684	-0.373457	0.665889	2.88408	1.06517	0.544172	-0.219118	-0.148684	2.48782	1.28486	-0.5198	-0.234248
AKR1B1	1.27862	1.87188	-1.16274	-0.212198	0.772998	-0.161929	-0.281659	1.48809	0.510563	-0.0505716	0.410096	-0.851231	0.540417	-0.876461	1.08316	0.18389	0.636088	-0.453585	-1.79833	-0.504147	0.157231	-0.914453	1.953	0.361503	-0.709418	-0.920656	1.64508	-0.509362	0.259681	-0.73123	1.42712	-1.06635	-0.526689	-1.43865	-0.991251	-0.76288	-0.705149	-1.19268	-0.423921	-0.307397	-0.50141	0.235317	-0.870304	0.326237	-0.798709	-0.300646	0.249287	-0.195349	1.24645	-0.63605	-0.166639	-0.202021	-0.241061	0.312572	-1.34465	0.520194	0.0452953	0.732086	-0.33319	0.764903	-0.203138	-0.421106	0.848791	-1.12623	-0.0532579	0.849113	-0.212247	0.753826	0.134871	-0.531406	-0.428912	1.5163	-0.686883	1.19981	0.366866	0.75891	-0.322356	-0.0807824	0.398303	0.00647913	0.237229	3.03392	-0.140785	0.524065	-0.477158	1.29111	0.520645	-0.807648	-0.296905	1.19596	0.750881	0.708141	0.0900645	0.556208	0.566941	-0.411063	-0.516012	-0.0613614	1.03446	0.174644	0.36469	0.252371	0.299651	0.953576	-0.120058	0.972565	0.168526	0.579271	0.914646	-0.45043	0.582935	-0.382319	-0.25155	-0.136238	0.894601	0.152554	0.444827	-0.243789	-0.46289	1.45953	0.915027	-0.0647208	-0.53609
ANPEP	-1.93555	0.0473246	2.81498	1.25514	1.00951	-1.90704	1.05334	0.0448943	-1.0975	2.6095	1.98469	0.705304	1.72094	-0.869769	-1.69089	0.317251	-0.726862	0.391551	-0.607932	-0.640076	-0.3421	-0.643195	2.82739	2.90173	0.390135	-1.55828	1.12906	-0.911636	-1.68712	1.77198	-0.434177	-0.955081	-0.927195	-2.18059	1.00579	-1.06531	-1.84934	-0.730476	-0.898888	-2.01325	-0.185527	0.0194245	-1.38874	-0.576725	-0.0293167	-2.14174	0.0599639	-1.38059	-0.282302	-0.971894	-3.73413	1.06704	2.00232	-1.74488	-1.82243	-0.624766	-1.78887	-1.63616	-1.25609	-1.45589	-1.68354	0.846194	-1.0594	-0.962592	-0.293785	-1.65775	0.47426	-1.49652	0.184797	-2.36378	-1.63435	-1.70735	-0.8706	-1.21389	-1.64269	-1.04069	1.61097	-2.26764	2.73046	-0.0227156	2.20889	2.78843	1.8075	3.97345	1.70061	4.06837	1.627	2.30063	2.22365	0.375901	1.38784	0.481154	-0.289952	-1.81419	-1.05237	0.602632	2.13957	2.29035	1.07232	1.31622	1.98887	2.50468	7.58125	0.462495	0.743541	1.15388	3.1362	-0.300117	2.04965	1.26788	-0.412204	1.09881	2.89769	1.25052	1.48308	2.63587	1.85201	-0.402062	0.537587	0.712924	3.3532	4.41808	1.10553
RAC2	-0.617924	0.592317	-0.427334	1.4515	1.5519	-1.69706	-0.0401181	-0.198773	0.186018	3.24601	2.28935	1.49864	0.53867	1.6256	-1.39821	-1.1019	-1.35112	-1.06979	-1.2119	-1.11469	-0.236142	1.05311	0.689488	-0.743611	0.537756	-1.18763	1.71794	0.0441835	0.19795	0.787415	1.72093	0.017564	1.16683	-0.243529	-0.0581159	0.0606651	-0.562124	-0.395846	0.0369237	-0.148495	0.920208	1.56819	0.160577	-0.488524	-0.505817	-0.478471	0.21161	-1.72761	0.94686	-2.46947	-1.73043	1.02861	-0.823276	-1.58168	-3.3181	-2.19764	-1.31396	-0.589941	-0.843995	-1.74703	-0.92047	-0.971253	0.0158472	-0.0400747	-1.45772	-2.31635	-0.264522	-1.4168	-0.204257	-0.152513	-1.44578	-1.6117	-2.29645	-0.0575664	-1.10798	-1.60229	3.19903	-2.7482	-0.472753	-1.89536	1.08854	0.838297	0.536733	2.40823	-0.336105	0.683356	1.11633	1.87265	1.22393	1.97932	1.70652	-0.430326	0.736555	0.0199386	0.322115	0.183528	1.58966	2.04627	0.418577	1.52186	0.01911	0.711303	1.73175	-0.267539	0.754249	-0.0430736	2.6404	1.4318	2.8785	-0.789631	1.86571	1.3349	-0.375402	1.79462	1.3592	0.401065	2.72619	-1.4722	0.141064	2.86359	0.856357	0.884146	2.74495
CPN1	0.71727	-0.618722	-0.311059	-0.0430393	0.355992	-1.92439	0.221413	0.388399	0.0275068	0.311088	0.482141	-0.260749	2.78569	-0.53839	0.0317315	-0.195043	0.947245	-0.459998	-0.595938	1.73385	-1.44792	0.198029	-0.772401	-1.31481	0.517032	-0.954628	0.902606	-0.341698	0.508208	-0.0420556	2.88471	0.538503	-0.712732	-1.13727	0.181052	-0.163883	-0.429719	0.524022	0.0437558	-1.06544	2.02889	1.44062	0.445198	0.19767	-0.174612	-0.428786	0.870209	1.76672	0.313309	-0.401178	0.73857	-0.134138	0.359307	-0.781357	-0.612761	0.8143	0.0111218	1.90438	0.960493	0.303482	-0.612327	0.338081	-1.13838	0.798001	2.24201	-0.63803	2.03514	0.427633	0.529507	-1.373	-0.177389	-0.430517	-0.0949699	0.178037	1.12913	0.385495	1.68519	0.118352	-0.783978	0.809948	0.767407	0.325963	-0.634733	-1.90138	0.257617	0.121491	-2.23709	1.31732	0.302757	-0.197734	-0.0283841	-1.09729	0.755778	-1.28789	0.482434	-0.560502	0.630007	-0.759983	0.509425	2.65983	0.212813	-1.86216	-0.402978	0.132347	1.30925	-1.50014	-2.24098	0.733739	0.601578	-1.71566	0.0952486	0.523189	0.351791	-0.894536	0.296394	0.130269	-0.909071	-1.21376	0.728251	-0.692631	-0.0315594	-1.06323	0.14453
GSPT1	-0.350263	-0.222827	0.865086	-0.415374	0.136794	0.0178506	-0.367734	-0.340937	-0.202548	-0.504679	-0.515305	-0.779278	-0.113492	0.0606423	0.936334	-1.32542	-0.0700554	-0.696593	-0.0562519	-0.0683694	0.331048	-1.22197	-0.329197	1.19876	0.0385093	-0.849062	-0.123744	-0.881578	0.87281	-0.57538	-0.107731	-0.521926	-1.37473	-0.848906	-1.32958	-0.327228	-1.42221	-0.234933	-0.585707	-0.423533	-1.30097	-0.410942	-1.23121	-0.0468507	-0.342883	0.0827626	-0.78009	0.145719	0.207854	-0.270934	0.754126	-0.892661	-0.326192	-0.20154	0.294573	-0.0568394	0.337318	0.106826	0.562622	-0.210059	0.0584681	0.209506	-0.0359714	-0.228293	1.08416	-0.745927	-0.687762	0.868355	-0.613704	0.967669	0.210501	-0.411622	0.73922	-0.527304	0.451041	0.182881	-0.326573	-0.167053	0.551851	-0.352678	-0.0884893	-0.356192	0.110675	-0.554293	0.0108156	0.914652	-1.04291	-0.326987	0.949597	0.0484613	-0.343508	-0.190855	1.14125	0.189518	0.758984	-0.853416	0.600155	-0.51768	0.483873	0.0767846	0.687954	-0.0215192	-0.429078	-1.12882	0.553371	-0.188623	-0.497156	-0.00823684	-0.427478	-0.662765	0.67963	0.620519	0.318729	-0.0696899	0.183531	0.85906	-0.327698	-0.535346	-0.347345	-0.126178	0.762784	0.190928	0.276499
ARSA	-0.524954	0.332786	-0.154518	-0.22616	2.11881	-0.4399	-0.279121	0.229493	-0.492035	0.59439	2.66466	0.732837	1.64675	-0.323951	-1.09095	2.51202	0.503507	-1.04007	-0.308912	-0.698718	-0.846283	0.88048	1.02631	-0.590106	-0.270549	-0.76177	2.55626	-1.13692	-1.19017	-0.861905	0.769431	-0.815403	-0.781417	1.49707	-0.240603	-0.0855018	-0.158073	-0.703731	-0.739096	-0.076282	-0.0209755	0.404106	1.74607	-0.919708	-1.93173	-0.722705	-0.891395	-0.553048	-0.322564	-0.701566	-0.124945	2.78897	1.73145	2.53666	0.798134	-0.7863	-0.423971	0.296094	1.56902	-0.287738	1.00981	0.0341598	0.0560993	0.0200594	1.35226	1.60583	2.89077	0.3856	0.261567	1.21504	-0.22179	-0.321726	-0.576531	-0.575478	-0.494953	-0.205896	0.607523	-0.304595	2.24447	0.840812	-1.65313	1.28392	-0.458682	0.222322	-0.324366	-0.619408	1.09744	-0.511668	-0.398741	1.09046	0.52326	0.851842	-1.61877	-0.208716	-1.37378	1.34606	0.493285	-0.178684	0.0763846	0.422581	-0.16117	2.19764	-0.312925	1.53481	0.5301	0.902767	-2.5074	0.797765	0.660281	1.21133	-0.717802	-0.788053	0.234779	1.8312	-0.713942	0.476001	1.57409	-1.11747	-2.495	0.263914	0.822946	-0.465231	-0.0216178
EZR	0.654534	1.46091	2.7755	0.834644	0.260664	0.780653	1.46361	1.2774	1.00484	0.474109	-0.0199219	-0.987785	0.299008	0.60521	-0.876631	-0.171959	0.158159	-0.280385	0.63187	-0.747368	0.794376	-0.473543	-0.733513	-1.68002	-0.191291	-0.0916433	0.386575	-0.431402	-0.766158	-0.616557	0.433886	-2.1054	-0.81146	2.30017	-0.597537	-0.199375	-0.385058	0.673673	-0.0928082	-0.908947	0.705276	-0.449758	-0.639436	0.0364426	1.39848	-0.214169	-0.555192	-0.410721	2.05476	-0.236172	-1.28476	3.03548	0.831371	-0.509734	0.831946	0.047848	-1.06459	-1.54934	-0.461485	-0.920823	1.91042	0.736115	0.987326	-0.94884	0.466238	0.123583	-1.37554	-1.17757	-0.492131	-2.72834	-0.170338	-1.30945	0.191501	-0.52299	0.301336	1.73863	-0.334522	-1.01164	-1.20111	1.52251	0.747068	0.253658	-0.615429	-0.0771914	2.55997	-0.434448	0.786237	0.66841	0.226937	1.58491	1.7308	-0.630103	3.08511	-1.07238	0.995497	-0.281172	0.85105	0.573462	0.268451	0.4814	2.20845	-0.0586393	1.29603	0.437725	0.992989	-0.87294	1.8588	-0.145871	1.76373	0.222505	0.506038	0.560533	0.514188	0.986318	0.425952	2.11689	1.66953	-0.0480231	0.96929	-0.546516	-0.628904	-0.180684	0.0573632
UCHL3	0.000681769	-1.06193	-1.50907	-0.469107	0.0349717	0.0424073	0.0690632	-0.0759837	-1.42177	-1.0467	1.00739	0.104468	-0.419054	0.265544	-0.12702	0.345203	-0.11906	0.206467	1.0252	-0.0250411	-0.786196	-0.846824	0.0426432	-0.987738	0.208784	-0.737678	-0.653728	-0.430441	1.33859	-0.241323	0.522609	0.345729	-0.378274	1.48204	0.495486	-0.557465	0.193855	-0.143458	1.13232	0.569621	0.172246	0.0157555	0.331991	-0.396403	-1.10668	0.393488	-0.0189579	-0.927049	0.401309	-0.103428	-1.67955	-0.530678	0.917527	0.232923	-0.604284	-0.887322	-0.956879	-0.731187	-0.949198	-1.08587	-0.782277	-0.863924	-0.107722	0.633455	-0.573221	-0.369348	0.335499	-0.5474	0.222308	-1.00783	-0.189086	-0.400705	-1.08053	-0.50008	-0.52613	-0.271718	0.612035	-0.618234	0.550715	0.467406	0.245763	0.254076	-1.44879	-0.322042	-0.651852	-0.425148	0.787726	-1.03576	0.277665	1.18407	-0.0123852	-0.135795	0.433005	0.537478	-0.277809	1.61208	-0.213855	0.479814	2.45071	-0.084661	-0.948337	-0.490882	0.782461	1.0545	-0.0796324	-0.295094	0.000874811	0.825935	-0.090977	0.565659	0.00495359	0.920363	0.150463	1.51038	-0.71781	0.347311	-0.342861	0.418865	-0.0645729	0.0481414	1.39566	-0.804253	0.0514675
NME1	-0.0140496	-0.273157	0.318825	-0.759084	2.10986	-0.881364	-0.758064	-1.07015	-0.19742	0.470027	0.178056	0.131325	-0.0205685	1.03483	0.413993	0.557534	0.753841	-0.852087	-0.206849	-1.04373	0.275865	-1.11764	-0.757282	0.963804	-1.26379	-0.182116	-0.366944	0.238204	0.849197	-0.446802	-0.0534357	-0.300186	-0.354554	0.0925515	0.152307	-0.295902	-0.989616	0.944142	-1.07043	0.697319	-0.586897	-0.398848	-0.254175	-0.182045	-0.431053	0.0342906	-0.901753	0.469925	-0.0270222	-0.448661	1.0266	-0.140596	0.612297	0.517491	-0.518684	-0.45122	-1.1657	-0.0225395	0.617525	-0.950074	-0.237165	-1.12155	-0.675488	0.331716	0.717208	-0.561975	0.489565	-0.355777	-0.900333	0.183588	0.207081	0.0512847	0.461402	-0.49415	1.18561	-0.211063	-0.754807	0.433269	1.12265	-0.427256	0.377016	1.19335	-1.62295	0.983146	-0.147005	1.05064	0.237554	0.719399	-0.184378	0.33766	-0.0966021	-0.583145	-0.447619	-0.478503	0.628814	0.000282156	0.239994	0.291857	0.0427363	0.0431104	-0.687112	0.90109	-0.333469	0.362975	0.842708	-0.169961	0.484774	-0.878611	-0.00406136	1.0584	0.885201	0.126561	0.901179	0.613096	-1.54325	-0.346806	0.10735	-0.0380921	0.636976	-0.871358	0.660005	0.64545	-0.246462
NQO1	-0.160837	-2.19542	3.72231	0.991933	1.44401	2.26698	0.52386	2.15193	-0.369393	-0.489505	0.144295	-0.226717	0.839754	0.86162	-0.618379	-0.419184	0.678067	1.65538	-0.581817	0.0797886	-0.801768	-1.72949	-0.38978	-5.04821	0.822746	-0.9693	-3.56259	0.730458	1.15966	-0.591596	0.921923	0.622628	0.0553087	1.86348	-0.436401	0.830755	-0.434114	-0.183361	2.0613	0.266077	-0.155024	-2.13216	-2.43998	0.188395	-1.69432	1.04215	3.7194	1.62048	-1.31688	-1.26712	2.76215	3.49157	0.265513	0.6438	0.689445	-0.434264	0.723899	0.431106	-0.880773	2.05394	2.37715	-0.361844	2.19149	-1.17214	0.201672	0.406789	0.497197	-0.0763704	-0.718627	0.81153	1.8863	0.878251	1.47612	2.50425	0.762793	-2.61498	1.49778	-1.21444	0.728328	-0.344489	-1.41411	4.47469	2.60572	1.02428	-0.615279	-0.975053	-0.538392	-2.62544	-1.30812	-1.6738	-1.96715	-1.66538	-2.39612	-0.186468	-2.66054	-0.47988	-0.672323	-0.79966	4.73004	-0.68409	-1.66265	-4.64619	-0.576834	-3.31225	4.44413	-1.12167	-0.0376151	0.763255	0.116762	0.97665	0.797083	0.00145381	-0.567093	-0.242418	-0.848597	-1.878	0.134525	-0.266607	-2.15228	-0.705695	2.02756	-1.01775	1.49864
GNS	1.39897	-0.537347	-0.196831	-0.997504	0.435361	-0.379856	-1.13542	-0.538332	-0.624763	1.80461	0.587283	0.166722	-0.0673336	0.4592	-0.017421	1.2355	0.823656	-0.34293	-0.106747	-1.17532	-1.5393	0.109016	-0.875612	0.322904	-0.357408	0.203278	0.745454	0.385654	-0.214335	-0.830273	-0.46956	0.649338	-0.545597	1.08116	-0.0190059	-0.414892	-0.244441	-0.434069	-0.905341	0.353048	-0.517866	-0.185818	-0.633256	-1.22347	-1.0031	-1.23953	0.00248409	-0.589304	0.849175	-0.650884	-0.472278	0.727742	-0.061319	0.621618	-0.0866535	-0.590812	-0.796136	-0.310381	1.35218	-0.106992	0.0577505	-0.123381	-0.740504	0.0207245	0.47184	0.487731	0.0271777	-0.905076	-0.0965776	-0.345492	-0.484921	-0.704088	-0.485607	0.737668	0.0192468	-0.119421	0.308951	0.0503123	0.0553268	1.70216	1.22482	0.0241422	-0.265268	0.796811	-0.148666	-0.416832	-0.299436	0.816274	0.0912551	1.058	0.336678	1.12341	-0.146444	0.452864	1.50387	1.12913	0.0773647	0.147634	0.438822	0.333738	1.21649	1.98455	-0.458818	0.722132	-0.0405308	-0.522895	0.893788	-1.07678	-0.0872323	0.151202	0.597588	0.176927	0.736937	0.889062	-0.864377	1.10036	0.379085	0.727066	0.956154	-0.35059	0.576508	-0.310499	-0.216502
ARSB	-0.0501186	-1.17436	-0.89834	-0.585218	0.243016	-0.518834	-0.500349	0.263317	0.782618	1.2328	0.872213	0.240273	-0.210605	-0.57856	-0.406014	0.673587	0.325324	-0.264222	1.56523	-0.987309	-0.706686	0.652298	-0.78898	0.325992	-0.0789978	0.0279296	0.076981	-0.252435	-0.121996	-0.642427	0.505994	0.57117	-0.514547	0.661343	-0.105504	0.119925	0.195165	-0.530372	-0.567087	0.564044	-0.155414	0.0467927	0.225154	0.467026	-0.574396	-1.20204	-0.827139	-0.305746	-0.0610698	-0.360314	0.0634459	-0.507857	-0.724787	2.2719	-0.378643	0.120069	-0.898695	0.288702	1.71298	-1.17017	-0.32893	0.484698	-1.2464	-0.248057	-0.615556	1.27977	-0.673443	-0.672799	-0.0734703	0.730241	-0.081615	-1.00123	1.19254	-0.11668	-0.595245	-0.259998	-0.160743	-0.722465	0.903128	1.4368	1.27314	-0.288967	-0.533031	-0.335328	-1.32802	-0.622629	0.518883	0.39055	0.543153	-0.90191	0.398252	0.064372	-1.4097	0.017275	0.276877	0.258389	-1.35144	0.270466	-0.298464	-0.0629474	-0.523527	1.12941	-0.322459	0.688604	-1.10779	0.398407	0.477512	0.357293	0.291502	-0.289135	-0.497798	0.294691	0.430871	1.24207	-1.13509	0.153885	1.11741	0.843595	0.306004	-0.453121	-0.00358069	1.31262	-0.236729
RPS2	0.880425	1.11708	0.919347	0.309004	2.46966	1.58149	0.983601	0.638709	1.53194	1.10088	-1.77976	-1.72968	0.289482	1.83353	0.975176	-1.79427	1.86426	-1.17062	-1.21446	0.252182	0.403795	-1.87626	0.588085	1.81678	-1.20982	0.373548	1.42136	-0.782893	1.38294	-2.31413	0.708032	-1.57147	-1.29298	-1.27697	-2.16613	-1.12193	0.763987	-1.24504	-0.494628	-1.12167	-1.66242	0.489794	-1.5287	1.27999	-0.00248734	0.0703913	0.668889	-0.0158421	1.0909	0.135339	1.22614	1.31201	-1.29467	-0.686394	1.35972	1.03731	0.669444	0.248644	-0.223775	0.541183	0.711823	0.570089	0.332531	-1.46965	2.04731	1.8596	-1.60039	0.256553	0.811601	0.58882	1.5969	1.52928	1.2573	0.942537	0.618979	0.915661	0.543921	1.06412	-1.09931	-1.0293	-0.971195	-0.309997	0.744384	-1.38952	1.44457	0.985226	-0.850911	-0.655653	-0.852141	-0.94353	-1.42678	-0.52344	0.567774	-0.983508	-0.316049	-0.766951	-0.291228	-2.08392	-1.5977	-0.636047	1.30372	-1.06779	-1.54376	-0.720143	-0.849654	2.2288	-1.13332	-1.10486	-0.71431	-0.726177	-1.53064	1.50384	0.265313	-0.515	0.449765	-1.44753	0.313099	-0.686308	-1.13932	-0.270869	-0.933414	0.0644674	0.57541
DSP	-0.164803	0.137083	2.2686	6.72086	-1.25484	-0.251281	6.87677	0.868743	0.0945854	0.134547	0.879993	1.32445	1.11139	0.750299	-1.5469	0.0655004	1.12843	0.389561	-1.00914	-1.04512	0.326765	0.267771	2.0885	-2.02693	1.38487	-0.757061	1.69491	-0.425664	-0.617617	-0.00742185	1.1784	-0.109454	0.705533	0.798549	-0.159963	1.73745	0.221812	-0.701139	0.0298006	-0.518489	0.65352	-0.694623	-0.194466	-1.68226	-0.952103	-1.04958	-0.207823	-0.0153437	-0.847239	-1.46592	-0.408847	0.307557	-0.515301	-1.09875	-0.606473	0.529062	-0.124609	1.25699	-1.1506	1.39167	-0.60303	0.457498	-0.315241	-0.759767	-0.785895	0.00757319	-0.734038	-1.09475	0.368448	-0.7789	-0.108629	0.75196	-0.425983	0.555557	-1.29042	-0.528155	0.57367	-0.304498	-0.791055	-0.312376	-0.0567449	0.436523	-0.189391	-0.723799	-0.789743	0.31857	0.498359	1.18205	-1.13132	-0.757779	-0.248782	0.731989	-0.476507	0.476046	0.169429	0.713278	-0.0388125	-0.612544	-1.3638	-0.023453	-1.09948	-0.55202	-0.52369	-0.100345	-0.468351	-0.88479	-1.06933	0.83485	0.451575	0.326395	-0.623668	-0.0628463	-0.583111	-0.0709407	0.0482252	0.3538	0.565011	0.821204	-0.832818	-0.677831	-0.464156	-0.0568197	-0.116042
RPA2	-0.616338	-0.559324	0.0174408	-0.129813	-0.329812	0.071231	-0.642504	-0.679349	-0.294714	-0.711977	-0.371732	0.27513	-0.443492	0.00267279	-0.575504	-1.43834	-0.26792	-0.759447	-0.286156	-1.12311	0.240354	-0.917741	-0.471689	0.163454	-0.390944	0.538223	0.118522	-1.03833	0.162927	-0.938829	-0.136028	0.153624	-0.158048	1.20268	0.294433	-0.616014	-0.633105	0.0771724	0.114921	0.435429	-0.532756	-0.397113	0.456846	0.52284	0.353783	-0.305202	-0.581242	0.463135	1.13973	-0.483029	0.416814	0.365944	0.515736	0.91434	0.799279	0.123444	0.699082	-0.0513695	-0.657628	0.164768	-0.0653881	-0.581031	-0.0756288	0.384853	0.266462	0.0344116	-0.0533603	0.112807	0.698138	0.998452	0.556511	0.281949	0.739985	-0.203631	0.585348	0.362568	-1.7644	0.390736	0.39102	0.0946773	0.51503	-0.190995	0.292287	0.123173	0.968488	-0.0828066	0.108547	-1.05245	0.205658	-0.0661457	0.194523	-0.224468	0.598993	1.11608	1.58513	0.192033	-0.630785	-0.928663	0.55421	0.420479	-0.079548	-0.108218	0.128241	0.422538	-0.444955	-0.333376	0.343137	-1.1926	-0.811157	0.166035	0.396777	0.043679	-0.833844	-0.307873	0.471514	-0.182968	-0.713027	0.989315	0.0671686	-0.60285	-0.656946	-2.34118	-0.947928
TIMP2	-0.160837	0.403404	-0.0442138	-0.173256	-1.25803	-0.366456	1.06576	-0.92834	-1.84875	0.707693	1.90468	0.577567	0.103736	-0.16001	-0.715565	-0.0247068	-0.078025	-1.14749	0.359553	1.11002	-0.662394	-1.26403	-0.725929	0.660492	0.0511535	1.22294	0.253516	0.289867	0.996797	-0.776434	-0.862049	-0.00598076	-1.03967	-0.466516	-0.205767	0.58757	-0.64798	0.60298	-1.52276	0.764569	-0.519179	-0.398468	0.232022	0.20687	-0.256862	0.478929	-0.877478	0.0667105	2.10287	1.96592	-0.571216	1.30671	-0.0964743	-0.588125	-0.651579	-0.716762	-1.46788	-0.848652	0.759483	0.829998	0.120159	-1.09043	-1.23198	-0.520453	-0.57184	-1.41847	0.888372	-1.59316	0.080858	-0.874376	-1.84058	-0.700991	-1.14186	-0.49315	-1.26513	-1.52613	1.03156	-1.45386	0.911229	3.44994	2.65718	1.18477	0.108419	0.238564	1.29634	0.0761043	0.232058	0.625377	0.0711799	0.782286	0.835457	-0.0222101	-0.822378	-0.0282499	0.667361	1.22308	-0.852051	-0.0296237	-0.227301	0.751686	0.767091	1.67884	1.37287	0.604615	-0.673403	0.634252	0.102553	-0.679281	1.09916	0.910249	0.0938569	-0.243442	1.69303	0.731992	-1.11351	1.70582	-0.894772	1.375	2.85706	0.114715	0.801956	1.72635	0.313736
CD44	-0.485633	-0.402119	-0.295436	2.17221	0.415847	-1.90011	0.486758	-0.0275224	-2.23977	0.913642	1.70469	2.66442	0.128005	-1.77373	1.02258	2.69646	1.7011	0.338985	0.0728382	0.0474778	-1.62148	1.00494	-0.123898	0.619528	1.15536	-1.1556	0.593033	1.08027	1.45337	1.47534	0.412788	-0.0808561	0.696809	-1.51664	0.916956	-0.00151703	0.339206	-0.277324	-0.368701	0.516731	0.372598	0.411316	0.787817	-0.353266	-0.44825	-0.632655	-0.219855	-1.70772	0.896687	-0.28197	-2.75853	-1.3921	-1.30234	-1.02367	-4.25325	-1.93528	-1.4026	-2.68508	-1.56345	-2.22003	-3.17208	-1.79252	-2.22455	-0.480069	-1.61591	-1.51134	-1.47953	-2.09484	-1.29516	-2.88928	-1.75735	-1.31998	-1.71706	-0.971125	-2.50975	-1.76404	0.207234	-1.07582	1.72451	1.11758	1.39789	2.2544	-0.0960299	1.77451	1.65351	1.13971	1.05604	1.64574	2.28315	1.86576	3.22194	0.647265	0.403148	0.997326	0.874454	1.10641	2.53605	2.37538	1.39876	0.27635	2.4993	1.69015	2.26607	0.65174	1.00335	0.663923	1.88638	0.997878	1.85804	2.20632	1.55621	-0.334895	1.45656	1.60293	0.722833	1.98147	1.15918	1.6313	1.99187	0.545721	0.88946	2.32293	-0.471873
NQO2	-1.69126	-0.104275	-1.63837	0.273383	0.415847	1.44918	1.76049	0.802362	-1.39641	0.248199	0.890124	0.482728	0.436923	-1.74764	-0.998007	-1.2355	0.679415	1.90343	0.69633	-0.954686	-0.551031	0.296778	-0.3708	-2.3718	-1.00326	-1.71866	0.564264	0.288272	-0.0321133	0.115313	-0.263799	-1.70623	-0.425305	0.736823	1.4144	-0.691868	1.77613	-0.834596	-0.084841	-0.0585547	1.00219	-1.46524	1.1878	-0.423795	0.677	-0.100275	0.950626	0.121472	-0.365025	-2.00853	-2.20002	0.782499	1.49255	2.35997	0.746263	0.813	0.617219	0.0263779	-0.133744	0.36648	-1.05089	0.870238	0.840983	1.91319	-0.753989	-0.230585	-0.583693	0.397659	2.00122	0.0696039	0.659798	0.680479	-0.314926	1.07417	-0.875818	-1.21013	0.9944	0.539932	-2.66251	-0.476808	-0.958857	1.28177	0.102799	0.327635	-1.43066	0.044455	-0.260995	-1.38018	-0.743277	-0.528854	-1.45117	-0.229575	-0.855495	2.22862	0.259673	-0.65191	-0.123653	-1.1169	-0.339727	1.37511	0.184793	-0.575316	-0.42554	0.772645	-2.31347	1.5805	0.021159	-0.936016	0.205921	0.815307	-0.605976	-0.953552	0.179977	1.06197	-0.379312	-0.834689	-0.942335	-1.8844	0.0835344	0.963675	0.0517677	-0.11355	-0.302895
H2AX	0.0670101	1.19254	-0.0116938	-0.302095	0.0737129	1.74989	0.113156	-0.625483	0.755662	0.358927	-0.585356	0.210872	-0.933522	0.919445	1.14572	-1.35912	0.636669	-0.427213	0.972077	0.318733	0.916942	-0.81655	0.0223178	-0.842842	-1.65506	-1.21025	-0.125552	-0.412388	0.513271	-0.7381	0.106429	-0.45279	-0.746227	-0.538079	-0.358249	-0.363513	-0.0650436	-1.50855	-0.289317	1.51891	0.113324	0.66807	-0.0211961	-1.12904	0.0339935	-0.174186	-0.152391	-0.393541	1.37216	0.591815	1.3066	1.79374	0.169277	1.40074	1.23457	-0.04153	0.382318	-0.811187	0.936271	1.27683	0.562517	-0.106877	-0.687053	-0.01704	-0.0774586	1.12211	1.73127	-0.45634	-0.409138	0.185732	1.57063	0.54568	-0.263867	0.790947	1.42001	0.513924	0.4119	1.39473	0.83338	-1.63558	-0.541451	-1.35813	-0.825551	-0.279833	1.41671	-0.443981	-1.50735	0.0599812	0.271811	-0.484093	-0.0690611	-1.72386	0.491818	-0.439219	0.0194326	-1.61087	-0.125049	-1.00625	0.305864	-1.38106	0.764867	-0.326654	0.314023	0.0116499	-1.94267	0.185958	0.465001	-1.53214	-0.662552	1.16536	-0.942198	-0.310648	-0.344136	-0.727629	-1.03765	0.274259	0.368632	-0.178138	-1.44919	-0.651767	-2.35823	-0.574252	5.99717
ACAN	-2.13575	-0.346893	-2.13293	1.95462	-1.93326	1.41223	0.394397	0.876534	1.36487	-1.57894	0.748133	0.747273	0.0839464	-1.99369	-1.18612	0.0305733	1.07627	0.092452	2.79753	4.52701	-1.53867	1.14198	-4.43042	-1.617	3.3149	-0.786059	-3.32029	-0.940283	-2.42985	6.18667	-1.50462	1.04823	2.2069	1.6308	1.68204	2.32067	1.36032	-0.75322	0.657324	-2.12888	0.821478	1.19879	-1.30789	4.1019	-0.588415	5.21906	0.302369	1.4866	-3.13705	0.452817	-2.3926	-0.0258396	2.61026	0.248002	-0.58307	4.85094	-1.23215	0.0504654	2.45613	0.338433	-4.03156	0.88507	-2.59395	2.34787	-1.95292	1.13788	-1.95113	-2.27515	0.182061	-2.22011	1.92482	-2.22867	0.93029	2.58423	0.487315	-2.24793	-0.337443	-0.582862	-0.91308	2.527	-1.89344	-2.10306	-0.335165	2.72491	0.504502	-2.31004	0.116209	-0.323455	-1.39686	-0.878813	-2.69081	-3.63197	-1.91858	-0.506041	-0.910605	4.27365	0.134988	-2.45207	-0.194886	0.5844	-2.19461	-1.18026	0.348796	-0.944944	8.08357	1.29572	-0.93005	-0.534807	-0.0391128	4.61158	-0.586486	3.726	3.78164	-1.62696	-4.81242	-0.257372	-0.390536	5.0008	0.911625	0.499303	-0.081133	-0.980291	1.42938
CBR1	0.151713	0.124655	-0.917671	0.421918	0.258532	0.466021	0.78954	-0.036294	2.46225	-1.49371	-0.409873	0.0367532	-0.423152	-1.5585	0.359416	0.53399	-0.16299	1.39124	0.202389	-0.0903552	-0.152855	0.797568	-0.445912	-0.164874	-0.780596	0.105003	-0.487373	1.13257	-0.910903	0.555663	-0.196853	0.616876	0.656054	0.891068	0.597064	1.48109	0.285617	0.20463	0.687478	0.749155	0.701961	-0.0259349	0.279055	0.0337706	0.311775	0.43773	0.220876	0.131546	-0.146399	-0.511049	-0.587059	-1.13394	0.130175	0.527778	0.0292414	-1.67075	-0.66446	-1.20089	-1.5858	-0.519752	-0.789174	-0.109567	-0.66834	-1.2709	-0.846141	-0.781194	-0.980552	-0.723139	-1.12349	0.12117	-0.785018	-0.589405	-0.965712	-0.671742	-0.944029	-0.575071	-0.53203	0.460067	-0.280961	-0.180913	-0.25459	1.88077	-0.630949	0.402815	0.340225	-0.529666	0.205521	-1.26609	0.168426	0.00103794	0.154993	0.571237	-0.727812	0.853474	2.72752	-1.20664	-0.359678	0.456188	0.582678	0.4814	-1.08913	0.0719816	-0.733972	0.00776421	1.37369	0.799784	0.77909	-0.144813	0.00525126	0.243965	1.50472	-1.19669	0.728418	1.32613	-0.395795	-0.878364	0.539498	-0.115704	-0.774845	-0.138077	0.669588	0.115261	-0.342838
ANK1	0.343744	1.60375	0.335801	1.15355	-1.4506	-0.0366548	0.647808	1.94058	0.0401701	-0.0365239	0.517424	-0.322224	1.13043	1.67711	0.659154	0.86709	-0.352648	-0.936982	-0.354741	0.180314	-0.995328	-1.52961	1.84828	0.138445	1.51845	-1.10197	-0.613169	0.645248	-2.3979	0.103573	-0.333938	-0.123238	-0.300681	-0.12699	-0.328587	-0.985637	-0.98378	-0.967195	-0.360868	-2.49439	1.1116	-0.396595	-0.236954	-1.52891	-1.16285	-0.244998	-0.482406	-0.384733	0.133282	-0.633525	-0.93575	-0.926763	0.0510583	-1.50225	-1.06711	-0.423708	-0.11266	1.84005	1.28026	0.660652	0.535985	-0.185985	2.45671	1.27692	-0.919732	0.689009	0.508074	1.30861	1.00355	1.42702	1.36499	-0.389603	-1.34841	2.32177	-0.0274312	-0.0757457	1.93154	-0.912121	-0.197782	1.9533	-1.14777	0.265661	0.29288	-0.845783	-1.32916	0.299696	-0.485446	-0.256683	0.0205463	-0.652083	-0.685404	-0.0400524	-0.885066	-1.06047	-0.590024	0.290174	-0.515867	1.65476	0.181194	0.190059	-0.67425	-3.25972	0.443908	-0.862116	1.10915	0.459511	-0.536247	-0.131162	-0.0872323	-2.31284	-0.690963	0.526821	-0.0997333	0.11787	0.595787	0.56766	-0.476372	-0.320585	-1.01597	-2.24637	1.8058	-0.719731	4.65474
ACADS	2.34061	3.13154	1.39354	1.70603	-0.217988	0.0178506	2.17651	3.20992	1.64276	0.766438	-0.178382	-0.572608	1.90822	-0.592866	1.94458	-0.170456	2.02257	0.193492	-0.0843142	1.24377	0.119579	-0.447339	2.03152	-0.058202	0.887413	-0.139163	1.3819	2.67813	-1.81223	-0.960569	1.07997	-0.562992	0.471739	-0.567672	-0.531825	-0.964841	0.551499	-0.515549	1.81965	0.442361	-0.32278	1.05926	-1.19681	0.862825	1.08007	0.811352	1.43262	1.50488	0.420764	1.82834	-0.934808	0.698395	-2.60976	-1.05332	-2.21166	0.622894	1.06154	0.712458	0.114392	0.543672	-0.180983	1.23118	2.72795	-0.191651	-0.164541	1.36951	0.145525	0.807576	1.717	-0.262486	-1.34908	-0.728388	-0.581296	2.26265	-1.38203	1.36086	-0.211875	1.87665	-0.801528	-1.4925	-2.68577	-0.967192	1.02189	-1.62682	-1.71093	0.551703	-0.798665	-1.27421	0.0567448	-0.638184	-0.287156	-0.683166	0.402816	-0.141111	2.17855	-1.9359	-0.713735	-0.832657	-0.910625	-1.1515	1.13967	-1.13648	-1.16625	-2.66959	-1.36447	2.08744	-0.687846	-0.426277	-0.256648	-1.23103	-1.35653	1.77033	-2.50707	-0.63095	2.73223	-1.10517	-1.70939	-1.19925	-2.24383	0.34432	-0.358926	-2.06917	0.393194
CREB1	-1.03242	-0.364957	-1.32002	-0.580027	-0.531472	0.201069	-1.09338	-0.433668	-0.972873	-0.876107	0.245391	1.57606	0.451511	-0.0478996	-4.01115	-0.23482	-0.898398	0.231126	0.777499	-0.650954	0.469596	0.462434	-0.457482	-0.524749	-0.325654	0.451415	-0.949049	-0.12844	-1.60364	0.254847	-0.798657	-0.0581125	0.178187	1.16345	0.300295	0.481074	0.0113855	-0.346988	-0.6316	1.01624	0.358288	-1.23215	0.507494	-0.429748	0.600397	-0.136548	-0.959354	-0.30789	-4.50539	0.865302	-0.128023	0.301689	0.90801	1.61059	0.0651815	1.29662	0.184793	-0.427966	-0.381239	-0.255398	-0.343447	0.0302062	-0.886926	0.837001	-0.0371522	-0.0169611	0.647606	-0.732072	-0.792629	0.821916	0.432798	-0.750104	-0.318592	-0.186742	0.447455	-0.623404	0.206208	-0.00335716	0.375158	0.502542	0.445611	-0.720867	-0.971532	0.643621	-0.375921	-0.315306	-0.713163	0.77951	0.729436	0.548887	0.0901322	0.433446	-0.230737	1.35991	0.303397	1.31418	-0.493844	0.254691	0.447565	-0.264326	-1.58125	0.0573654	0.351002	0.527916	0.0653957	-0.304302	-0.677483	-0.503758	-0.496845	0.355138	0.193545	-0.501106	0.029565	0.430035	-0.688167	0.0922889	0.199691	0.816191	0.540237	0.547709	-0.0291055	0.530597	0.0220141
GLB1	1.81194	1.65404	-0.16546	-0.402895	1.40618	-0.0333526	-0.8509	-0.0201727	0.0280454	0.856896	1.64621	-0.0751481	0.278602	0.551133	0.627346	1.83971	1.03206	-0.781745	-0.845043	-0.560954	-0.993397	-1.0383	0.159036	1.34562	-1.24287	-0.433105	0.528176	-0.588361	-0.727462	-1.12291	-0.522471	-0.891475	-0.306357	0.0627579	-0.405385	-1.17938	-0.525677	-1.29456	-1.65238	0.003203	-0.435412	-0.0448082	0.15724	0.146867	-1.03212	-0.918417	-0.978502	-0.343569	1.24272	-0.62323	0.170073	0.801705	0.0806449	-0.271407	0.0629472	-0.64129	-0.565472	-0.813188	0.695676	0.504247	0.0747496	0.0624969	-0.409481	-0.387613	0.705367	1.35853	-0.333896	0.0412787	-0.413106	0.50203	0.526041	1.0862	-1.10107	-0.540478	0.0125616	-0.392131	0.0701156	-1.30255	1.75784	0.469598	1.52915	0.639894	0.0983724	0.842459	0.598785	-0.125028	0.595115	-0.597504	1.23221	1.05048	0.16243	1.82466	-0.98966	0.844216	-0.0250195	0.290324	0.834157	0.926332	0.420444	0.422559	0.064522	2.10454	0.142893	1.95223	0.468213	1.29088	1.8509	-0.18602	1.04364	1.08114	-0.431811	1.02839	1.53284	1.55952	-0.413341	-0.198241	0.963977	1.06208	0.855269	-0.200496	-0.0524029	1.98927	-0.26366
PECAM1	-0.26208	0.106255	0.567501	0.713131	0.378522	-0.562549	0.102416	0.0912095	0.665936	1.83293	0.836505	1.40476	0.0584708	2.60713	-0.792531	0.833938	0.865574	-0.851856	-0.537334	-0.854553	-0.974368	0.270851	1.71078	-0.867702	0.867085	0.0870704	1.12003	-0.637975	-0.66466	-0.00454227	0.521776	0.177611	0.489594	0.65262	-0.19314	-0.159972	0.448311	-0.212829	-0.686872	0.766227	0.512921	0.0500687	0.300242	-0.457409	-0.129952	-0.859697	-0.121469	-0.977433	-0.955436	-1.09314	-0.63056	-0.845832	-1.76031	-1.33012	-0.127782	-1.03126	-0.633961	-0.208265	-0.442483	-1.06563	0.802492	-0.379393	-0.243126	-0.157036	-0.963586	-0.506832	0.00291882	-0.162688	-0.79845	-0.0760232	-0.670193	-0.185352	-1.43139	-0.759651	-1.45519	-1.0453	0.0436452	-0.919275	-0.535327	-0.117607	0.196027	0.442538	0.966919	1.1139	-0.422675	0.840319	1.21616	1.79642	0.25005	1.01126	0.454476	0.43359	-0.996226	0.901731	-0.610885	0.895209	1.05047	0.600735	0.181981	0.0427358	0.600144	-0.244416	0.111629	0.487876	-0.423955	-0.458984	2.22063	0.510662	1.06322	0.470936	0.929431	0.656871	0.990971	2.2443	1.51759	-0.953147	1.84611	-0.474831	0.873783	0.498111	0.467004	0.354518	2.30245
PPP3CB	-1.50438	-1.65076	-0.863269	-0.430497	0.0821181	-0.669981	0.537356	0.802344	0.0218055	0.00413035	0.442466	-1.33841	-0.0849507	0.842513	2.76979	-0.0485633	-0.249539	0.595746	0.479964	0.340665	0.274586	-0.737014	0.321009	-0.00592082	-0.0354353	-0.148457	0.246415	0.0919739	-0.881948	-0.257783	-0.202415	-1.06613	-0.429217	-1.57143	0.0481111	-0.679484	0.594506	-0.125046	0.223332	0.0211147	-0.0623838	0.389163	-0.732911	-0.577555	0.0735865	-1.29104	-0.0681298	-1.52796	-0.669788	-0.0348276	-1.23728	-0.0783066	0.224775	1.18169	1.14586	1.64311	0.781331	0.0204364	0.590622	-0.429915	0.0215121	-0.120403	0.34883	1.07384	0.436655	1.7602	0.0107075	-0.560623	-0.844607	-0.00130391	0.746833	0.678219	1.09713	0.348635	0.0974113	0.3834	0.250945	0.539185	0.0608651	-0.523644	-0.407629	0.842828	-0.209005	-0.657584	-0.625491	-0.221841	0.212814	0.218837	-0.727001	1.13837	0.193985	0.227387	-0.735918	0.64234	-0.489455	0.589223	-0.941511	0.480531	-0.496311	0.477738	-0.752732	-1.41308	-0.61219	0.424783	-0.321558	0.407493	0.322999	-0.101987	0.334175	-0.453078	-0.776924	-0.294245	0.209512	0.370815	0.493489	0.331561	-0.56121	-0.577237	0.0613387	-0.498261	1.14325	0.488085	0.574394
NCK1	-0.37812	-0.331265	-0.583543	0.24548	0.464531	-0.0300885	-0.134368	-0.833476	0.692596	-0.42422	0.743011	0.30524	-0.143941	0.62813	-0.0401251	-0.984444	0.61072	0.0848195	0.521411	-0.0798897	-0.135713	0.0745026	0.227305	-0.519534	-0.0193624	-0.29784	-0.245763	0.275028	-0.41942	-0.23622	0.0947671	0.188071	-0.513239	-0.147278	-0.085621	0.360319	-0.305423	-0.207792	0.208331	-0.0777087	-0.0235571	0.171188	0.630212	-0.473036	0.17696	-0.215873	-0.217204	-0.642933	-0.295246	0.0859158	-0.779929	-0.360338	0.151295	-0.837696	-0.0135245	-0.559817	-0.677978	-0.062561	-0.676289	-0.607901	-0.544992	-0.588673	-0.0945889	0.302579	-0.478541	-0.625488	-0.140236	-0.299066	0.338656	-0.147981	-0.0465085	-0.0419852	-0.514515	-0.102557	-0.409712	0.0771926	0.265474	-0.383308	-0.753252	-0.293376	0.399934	-0.387064	0.0396033	-0.135864	0.268634	0.376397	0.0884822	-0.282642	0.191955	0.382481	1.0087	0.208221	0.0211863	0.0959011	0.506394	0.00968905	0.259075	-0.326435	0.605714	-0.365037	0.337312	0.090581	-0.63577	-0.339677	-0.441524	-0.350337	0.557289	-0.749441	0.00462163	-0.233084	0.617872	0.498487	-0.28473	0.69495	2.25066	-0.562483	-0.464209	0.221035	0.175805	-0.42073	-0.328601	-0.390706	-1.01703
H1-5	-1.2464	0.659421	0.393266	-0.545289	-0.622452	0.170954	0.168872	-0.491503	-0.6094	1.5684	-1.18431	0.413958	-1.49747	1.06307	-0.261198	-0.936889	-0.373782	-0.830884	0.498938	0.599329	0.922918	-0.275815	-1.01263	-0.305771	0.423719	0.902524	-0.187352	-0.260794	1.68675	-0.653192	-1.62088	-2.47193	-0.711925	0.14024	0.0364757	-0.0966711	-0.502171	0.116341	-0.152556	1.02616	-0.511563	-0.177055	-0.213181	-0.406425	1.09351	-1.02101	-0.277313	-0.674002	2.01123	1.48183	2.95001	1.64202	-0.377966	-0.932454	0.308049	-1.11567	0.966888	-0.765381	-0.333706	-1.08852	-0.341396	-0.474673	-0.133253	-2.37973	0.845332	0.176039	-0.441891	2.50558	-2.84646	-0.662244	-0.753561	-2.56222	0.811375	1.77906	1.57184	0.829456	0.612016	1.85365	-1.88832	-0.738574	0.48641	-0.567775	0.0508238	0.750215	4.11077	0.246193	-0.242226	1.2215	0.0188449	0.800797	-0.584373	-0.629237	1.89591	1.29965	0.466314	-0.539993	1.20813	-0.593889	-0.251017	-0.142639	3.25765	0.430945	0.31012	-0.0240572	-1.20226	-1.16501	0.0883074	-0.854	-0.928953	1.73842	-1.28712	0.0359867	-0.239448	-0.444162	1.36928	-1.20968	-0.0701971	2.0335	0.736823	-0.664446	-1.00516	-0.741909	0.245587
H1-3	-0.831687	1.48457	1.33581	0.424015	0.665231	-1.82623	0.417984	-1.77262	-0.993982	1.82666	-1.09358	0.318317	-1.77587	-1.68113	0.395464	-1.76847	0.105562	-1.78666	1.17015	-0.744409	1.92141	0.564739	-0.0137922	-2.7186	1.12483	0.171991	-0.259535	-2.68803	0.103228	-0.813662	-0.115434	0.356948	-2.09741	-0.859212	1.01143	0.296982	-0.374057	1.60948	3.04417	0.726291	-0.252174	1.14985	0.0503917	-1.50292	-2.11569	0.315735	0.292823	-1.54132	1.41833	-0.827547	3.69151	3.09848	0.625423	0.671874	0.738825	-3.27211	-0.766103	-2.57957	0.616428	0.907132	1.6367	-2.46607	0.923489	0.454766	0.102483	-3.03037	0.502905	2.78833	-0.694867	1.12841	-1.10691	-2.72404	1.16025	3.60782	-2.34952	2.2869	-0.813438	2.451	-3.3785	-3.54299	0.832244	-2.17304	-1.84508	0.630011	4.91426	0.430598	-0.794402	-0.0549792	0.263546	0.945059	0.543675	-0.747396	3.94371	0.651243	1.4604	-0.84632	1.59086	-2.25794	-0.204973	-0.679786	5.32556	1.24632	1.92592	-0.679781	-0.464406	-4.56582	0.590502	-1.1571	-2.57917	-1.27629	-2.92038	2.44129	-2.59458	-0.736198	1.36928	-1.20852	-0.679243	0.446958	0.442212	-0.187894	-2.99272	-3.89276	0.454395
H1-2	-1.09621	1.08418	0.325016	-0.113857	0.0104402	0.0973564	-0.361993	-0.959753	-0.617539	1.75831	-1.01212	-0.162937	-1.5041	0.411452	1.01224	-2.95736	-0.900601	-1.16801	0.402586	-1.22136	1.04672	-0.257027	-0.0423	-2.96508	0.248614	0.140024	-0.560382	-0.619551	1.88733	-1.22945	-1.81007	2.84911	-1.47532	0.145935	0.394528	-1.20898	-1.54905	0.0846853	1.76371	1.19648	-0.920031	0.709563	-0.622144	-1.22497	-0.955575	-2.40413	-0.844102	-2.28869	1.16492	-0.467737	2.45661	2.77658	-0.00736144	1.52001	-0.707261	0.857187	2.67061	-0.454194	0.392301	0.351159	1.56914	1.62072	0.960114	-0.297507	0.71134	-0.433374	1.19477	2.63648	-0.0691051	0.609374	2.09644	0.288963	0.917152	2.86691	0.6627	1.13869	0.119681	3.08913	-3.10052	-1.30687	0.362073	-1.22274	-0.576314	0.516676	4.54912	0.285189	-0.370935	0.652762	0.574584	0.734372	-2.12793	-2.17278	3.04313	0.0371231	0.495701	-1.76576	0.587535	-2.03189	-0.856013	-1.13095	4.50069	0.342654	0.448486	0.507518	-1.27689	-3.80364	-0.10203	-2.17521	-2.40438	0.179491	-1.58103	2.40324	-1.50446	-1.82571	1.50251	0.715935	-1.24752	1.78182	0.238452	-0.922336	-1.62911	-2.82575	0.122113
POR	1.0511	0.627477	0.197416	0.271447	0.117324	0.381361	-0.159097	0.0591659	-0.532649	0.373605	-0.330898	0.400496	-0.366212	-0.240808	0.73611	-1.62706	0.116277	-0.310216	-1.16249	-0.272683	0.661247	-0.260757	0.970922	1.34877	0.00194688	-1.2586	0.908695	0.747133	0.14004	-0.0651997	0.569583	-1.07677	0.637635	-1.01923	-1.10814	0.657725	-0.422164	-1.02106	0.173205	0.103347	-0.308243	0.195062	-0.726654	-0.0131439	0.231637	-1.00261	-0.332675	0.33775	0.00943163	0.116089	0.102098	0.728591	0.46024	0.176412	1.1056	0.0953777	0.727694	0.645484	-0.458698	0.881	1.25442	0.987323	0.585044	0.126452	0.114215	0.619474	-0.287896	0.503258	0.352531	0.615619	0.0440242	0.997345	0.852323	0.296238	-0.402706	0.597995	0.220278	0.494727	0.194374	0.0696386	-0.547462	0.321267	0.298517	0.27303	-0.33971	-0.38467	-0.98395	0.177415	0.680137	-0.433964	-0.115648	0.652826	1.63907	0.743781	0.43708	-0.0492777	0.171051	-0.672276	-0.788994	0.719068	-0.0455745	-0.503312	-1.01951	-0.664611	0.655646	0.146333	-0.93005	-0.281996	-0.185189	-1.04107	0.934965	0.0996312	-1.51815	-0.933065	0.371178	1.76972	-1.45523	-0.927044	0.157097	1.78269	0.615191	-1.05815	-0.121142
MGMT	-0.802938	-1.22586	-0.656275	0.616351	0.360789	1.14191	0.601552	-0.18145	-0.0254938	-0.712982	1.30143	0.809904	-0.20862	0.679665	-0.387979	0.329098	1.02903	0.572356	0.0707435	-0.393683	-0.762876	0.324623	0.52296	1.13148	0.347805	-0.450441	-1.25696	-0.0438601	-3.20239	-0.185931	0.0780763	1.0628	-0.256697	1.44265	0.149962	0.444788	2.01213	-1.18319	-0.423098	1.32168	0.984767	-0.415119	0.0305984	-0.467707	-0.293286	-0.212734	0.0141902	-0.124975	-1.27732	1.04959	1.1774	-0.355694	1.39771	1.74707	1.10458	1.1075	0.66224	0.108112	0.4406	1.55135	0.4234	-0.0112465	-0.74011	1.70136	-0.685664	0.377753	-0.747695	0.230325	-0.310251	1.01948	1.041	1.36263	-0.134921	1.27955	1.1005	0.523398	0.181302	0.268543	0.471992	-3.13625	-1.46977	0.508151	-0.074928	-1.02163	-0.33423	-1.35372	-2.78166	-1.27099	0.303117	0.328362	0.0845462	-1.26332	-1.20141	0.803477	0.257453	-1.23515	-0.110501	-0.0494512	0.157381	-0.941848	-2.08815	0.449114	0.470985	0.159082	-2.36604	-1.20397	-0.531865	-1.91286	-0.44636	1.16696	0.113162	0.0397397	-0.206182	-0.414307	-2.36569	0.015488	-1.03042	-0.307001	0.0829079	-0.776174	1.53747	-3.06564	-0.723884
ATP2A2	0.134305	-1.6602	0.102572	-0.443554	-1.39136	-1.12818	-0.978814	1.71758	-0.988494	-0.210363	-0.908204	1.41617	-0.159792	-0.838344	0.27286	-0.552414	-0.944265	0.368317	0.969236	0.504182	0.92403	0.845585	0.525351	1.11814	1.14745	0.173415	-0.271502	2.12288	0.202989	0.0389894	-0.93548	0.34477	0.46281	0.852613	-0.13284	1.51996	0.654042	1.79054	1.24885	-0.935176	-0.0907285	0.208651	-0.524293	0.764526	1.05882	0.729759	1.48778	0.521221	-1.47744	0.933701	-1.05353	-1.36672	-0.803073	-1.53686	0.00358567	1.37868	1.09289	-0.157764	-0.655762	0.0564673	0.383723	0.992788	2.8759	-1.08862	-0.787363	0.116803	-0.489962	2.40119	-0.410278	0.107045	-0.730808	-0.714109	0.0604208	-1.11795	-1.10469	1.56472	-1.0219	-0.312837	-0.583509	-1.00746	-1.49224	-0.933783	0.73701	-0.356293	-0.373889	0.704257	-1.35296	0.0176474	-0.740833	-1.33691	-0.309022	-0.357894	-0.539865	-0.449381	1.00203	-0.223973	1.65791	-1.29547	-1.6256	-0.328899	0.260312	-1.63651	-1.50235	-1.71703	-0.416953	-0.023276	-1.06051	2.85774	1.05888	-1.18597	-0.930851	0.436469	-1.59185	-1.03878	1.23062	-0.708128	-1.40079	-0.181349	-0.464665	-0.725444	-0.626929	0.188014	-0.829981
CD36	-0.0450903	-1.17166	0.839421	1.93448	0.0136445	-1.04913	1.33826	1.26369	2.66776	2.05417	-0.0507352	2.64879	-0.468299	0.52547	-2.28631	0.340548	-0.75064	0.99636	-1.30692	0.0496272	-1.40931	0.225196	0.121681	-2.11546	2.03535	-1.09654	-0.0611591	0.0552495	-2.04739	-1.06515	-0.705664	0.755871	-0.0208316	-0.018699	-0.738613	1.79385	0.558819	-0.448807	0.147093	-1.74589	0.470358	2.23999	-0.697447	-1.54562	0.360707	-0.912278	-1.03163	-0.338195	-0.450418	-0.427355	-1.38534	-0.99756	0.803823	0.856847	0.0192023	0.45148	1.81787	-0.710822	1.1902	0.312726	-0.25027	-1.31597	0.470026	-0.780308	-1.52318	-1.16174	-0.2949	0.346915	-1.1887	-1.84632	-0.89733	-0.0450077	-1.19283	1.60797	0.801198	0.458227	-0.726284	-0.820305	-1.67176	0.687475	-0.973164	1.84807	0.545455	0.158092	-2.0368	-0.475233	2.04784	1.95236	0.716272	-0.861066	0.271904	-1.38224	3.84725	1.13944	-0.157262	-1.07301	0.878755	2.06801	-0.407313	-0.569668	2.18271	-2.2439	-1.39858	0.11931	-0.801521	0.110416	-1.84841	0.21728	1.0893	-1.90802	4.46597	2.20241	-0.298294	0.174989	1.01894	-1.19817	1.29224	-1.16218	-0.6398	-0.119182	-0.088567	-0.0545288	2.21943
FAH	-1.29879	-1.33591	-0.474273	-0.468407	-0.235106	0.598746	0.0837634	-0.402293	-0.30049	0.930401	-1.15095	-0.0728028	0.252325	-0.229771	-0.309779	1.36411	0.861893	0.331624	-0.36032	-0.451794	-0.669944	0.829259	0.51238	-0.854028	-0.069524	-1.39416	0.3734	0.968129	0.608944	0.537328	0.196218	1.15593	0.778793	-0.524815	1.61665	0.722025	0.567713	-0.623732	0.0595583	0.65305	0.709222	0.827453	0.474835	-1.01106	0.0751367	-0.136548	0.301345	-0.184283	-1.94708	0.0369765	0.0420398	-0.0098106	0.0424426	0.84621	-0.917955	-0.408181	-0.53492	-0.808228	-0.486832	-0.456235	0.0924185	0.136312	-0.0274412	0.239051	-1.00612	0.660865	-0.984643	-0.406471	0.325974	-0.168411	-2.47882	-0.749457	-0.405035	0.599806	-0.367001	0.610224	0.163253	-1.12286	-0.91639	-1.58849	-0.649087	4.24793	-0.522666	1.41443	0.459396	0.486487	-0.422578	1.94576	0.0123588	-0.357655	-0.684587	1.22671	-1.20172	-0.766193	1.20891	-1.21523	-0.160391	0.404382	-1.21757	-0.566355	-0.543435	-0.683934	-0.924074	0.328831	0.0999584	-0.451748	0.944367	-0.337439	0.954622	-0.821436	1.21877	0.08306	0.305144	0.216275	-0.765386	-0.319246	0.569966	-1.46806	-1.05307	-0.64823	-0.0401204	2.16259	-0.338597
STMN1	-2.71035	-1.08036	-1.30968	-1.71302	-0.15326	1.50475	-0.577454	-0.837469	-1.64056	-0.379526	-1.7596	0.931608	-1.08783	0.0899821	-1.5482	0.185456	-1.24993	-0.341919	1.32077	-2.10581	-0.094262	0.132367	-2.78355	-0.77037	-0.421687	0.354432	-0.664088	-1.78153	-0.880458	-0.531428	-1.64172	0.557756	-0.901408	1.63135	0.146539	0.618714	-0.800196	0.622835	-1.39293	0.768792	-0.622913	-1.76022	0.490659	-0.108485	-0.529743	-0.515449	-1.8046	-0.113853	0.410114	0.580669	0.261407	0.11083	0.867125	1.76018	0.247606	-1.1586	-0.388321	-0.464993	0.220644	-2.3873	-1.39417	-0.528599	-1.41973	0.338003	1.63954	0.852015	0.894557	0.0412787	-1.34247	1.90061	0.244892	-2.27797	0.778543	-0.363978	1.58646	-0.0803037	-0.971165	-0.492568	0.775785	1.04127	0.821811	-0.155707	-0.31031	0.234255	-0.281278	-1.19485	0.31637	0.286845	1.38725	0.777899	2.55306	0.91097	1.67735	2.4287	1.15381	3.06373	0.302973	-0.586788	0.729357	0.921457	-0.708608	0.157142	-0.169963	1.91927	-0.44205	-1.79175	-0.255675	-0.312576	-1.1414	1.84669	1.10467	-0.568372	1.05348	0.0918945	-0.643102	-0.60515	2.16722	2.17385	1.10476	-0.747464	0.113822	-1.15218	-0.457853
YBX3	0.364316	0.216051	1.06542	1.13341	-0.0214205	-1.06067	0.366661	0.541326	-1.11713	0.063856	0.00603163	-0.486492	-1.01778	0.237553	0.203863	0.15106	0.772203	-0.373954	0.657256	0.0481967	-0.77292	0.321792	-0.499149	-0.132964	0.361424	1.4751	-0.95302	-0.733553	0.0906532	-0.505652	-0.436447	-0.0576887	0.217484	1.05214	0.133154	0.0324489	0.0876352	0.141941	-0.157282	-0.109475	-0.102803	-0.626927	0.280089	-0.744727	-0.650407	-0.653037	0.143811	0.710059	-1.0889	-0.265247	-0.258873	0.0882813	0.0336379	0.860121	-0.408955	0.221394	-0.164222	-0.0816043	-0.289699	-1.05582	-0.285827	0.0551212	-0.21838	0.546695	0.0645939	0.179986	0.485857	-0.569386	0.710199	0.405516	-0.16412	-0.462257	-0.0202178	-0.390982	1.00956	-0.460716	-0.0346811	-0.60872	0.599949	0.264421	1.12899	-0.70432	-0.487889	-0.371157	-0.362268	-0.507008	-0.486117	0.165162	-1.03311	0.757946	-0.881167	0.204436	-0.69981	-0.697228	-1.14621	-0.0141433	-0.20861	-0.430403	-0.340836	-0.556134	-1.83447	0.655522	-0.43119	-0.615049	-1.96137	1.51307	-0.33792	0.556169	0.0159089	-0.129913	0.681535	-0.666528	0.0662313	0.226124	-1.38949	-0.00117788	-1.38055	-0.523291	0.886859	-0.513091	-1.02757	1.28641	-0.882904
NAGA	0.301285	-0.75849	-0.670436	-0.622756	0.340677	0.188975	-0.574403	0.137964	-0.690912	0.529845	0.794657	-0.696447	0.379439	-0.0635709	1.08426	1.61166	1.49745	-0.350776	0.400423	-1.01836	-1.45525	0.94116	-1.73457	0.028151	0.147737	-0.176597	0.0479411	0.411522	-2.17015	-0.561105	-0.513743	1.18066	0.252606	1.38967	0.404994	0.294421	0.240711	-1.15293	-1.21211	0.335773	0.0619135	-0.442953	-0.465405	-0.13808	-1.14823	-0.745227	-0.324442	-0.526364	-0.648683	0.138286	0.480114	0.705045	0.662678	1.36188	0.18519	-1.11398	-0.397318	0.575922	-0.0184661	-0.415779	0.217316	-0.0739989	-0.338546	0.577157	-0.0803994	1.64741	0.403989	-0.0172743	-0.230155	0.567562	0.236481	-0.38245	0.419493	-0.405996	-0.00151969	-0.641562	-0.759062	0.629282	0.379684	0.12772	-0.801227	0.569734	-0.311814	1.11822	-0.498401	-0.475726	-0.754125	-0.738106	0.833606	-0.208774	0.278226	1.49728	-1.25455	0.323298	-0.599608	-0.780348	-0.11463	0.936094	0.0386556	0.0246055	0.130638	1.36432	-0.801077	1.40107	0.411247	1.70117	1.28796	-0.626201	0.442464	0.959127	-0.310178	-0.321164	0.152463	1.17262	-1.35735	1.23538	0.665672	-0.210756	1.18158	-0.315172	0.287516	-1.20392	1.81253
HSPA6	-0.907969	-0.390038	0.510787	-0.111694	-0.768149	-0.298112	-0.39573	0.480597	0.0955348	0.558749	-0.220402	0.43209	-0.0601272	-0.40244	0.799456	0.735207	0.382257	-0.0522345	-0.774127	-0.107119	0.751665	-0.101257	-0.0603064	0.389772	0.658278	-0.893	0.0477885	-0.830771	-2.64401	0.0454016	0.171806	-0.133731	-1.0028	-0.254114	-0.30229	-0.322095	-0.198389	-0.271634	-0.218391	1.19519	-0.277438	0.468094	0.339399	-0.611161	-0.749417	0.996032	-0.833521	-1.53766	-0.477632	-0.791119	-1.19697	-0.205256	-0.720207	0.18704	0.50573	-0.65771	-0.015021	0.146098	-0.797076	-0.198558	0.242248	-0.633787	-0.421622	-0.156231	-0.0349059	0.226701	-0.376113	-0.297785	-0.944929	0.0619543	-0.336188	-0.277493	-0.530785	-2.42702	0.153645	0.564595	0.562019	-0.712201	-0.0936919	1.60136	0.0823128	1.32207	-0.191243	0.320802	-0.662471	0.473021	1.04475	2.80151	-0.612695	-0.225905	-0.41463	1.12454	-0.958281	0.699966	-0.598135	0.13979	1.33656	0.0355752	0.396311	0.989609	-0.0211524	0.105098	0.10427	0.925627	0.119822	-0.0317564	1.47725	-0.0889001	0.518402	1.45873	1.82402	-1.16677	2.82818	1.30962	0.199023	-0.25205	-0.368215	-0.425686	0.837831	0.012449	0.085893	0.835316	0.514002
HMGA1	-0.529438	1.96175	0.777644	0.839454	4.06073	-0.225737	0.527953	0.0165321	0.610941	1.44004	0.814817	2.16104	-0.775866	2.08086	1.6327	1.77738	0.652622	-0.233752	-1.47467	-3.38582	-0.174012	-0.390492	1.13536	4.05159	-0.872514	-0.694479	1.61268	0.783719	-1.1841	0.384533	-1.01348	-1.2466	0.688916	0.235507	0.381052	-3.10938	-1.09364	-1.49911	-1.10712	-0.718941	-0.436628	-0.00117253	-4.13291	-3.25475	-2.19257	-1.41691	-1.55471	-1.58059	0.18003	-2.15648	2.0291	2.9762	0.587821	0.975339	-1.05633	-1.57301	-0.970094	0.548899	-1.40102	0.736852	1.58557	0.0372907	0.43544	-1.61145	1.35592	0.690209	0.0385895	0.538477	-0.848545	-0.743144	-0.955457	-1.76864	1.48627	-0.347538	3.74083	0.0458478	0.548219	1.27083	0.73453	-1.27329	2.43232	4.26324	-2.4263	3.62847	0.902648	2.6368	1.13242	0.96697	-0.449499	1.53149	0.0348807	1.00878	-0.550241	-0.269448	-1.33896	-0.719199	-0.318209	1.63239	-1.13787	-0.364158	-0.952356	0.480378	3.90354	0.869703	-0.108649	-1.20428	2.98691	1.11421	2.12108	1.40679	-0.00348856	-1.79067	-0.389052	1.18759	-1.86835	0.592166	2.91362	1.16658	2.11082	0.00980884	2.32126	3.19497	0.667417
GOT1	2.53367	0.0103889	-0.516087	-0.142323	0.422655	0.810112	0.609993	3.06215	0.282808	0.445681	-0.468036	-1.43256	-1.16304	0.645289	0.381845	2.56235	-0.43929	0.493061	-0.38249	-0.524389	-0.839275	0.602245	-0.713232	-0.578268	-1.15204	-0.101603	-0.443183	0.44306	1.0763	-0.513018	-0.850743	-0.851586	0.165004	-0.222575	-0.0265225	-0.183658	0.624263	-0.625212	-0.466359	-0.107313	-0.126273	-0.741019	-0.247649	-0.982713	-0.500744	-0.509357	0.373749	0.227509	-1.09552	-0.149988	0.0530618	0.657639	-0.448797	0.693693	-0.169351	1.46474	0.429035	-0.561888	-0.03004	-0.552142	-0.409901	-0.562145	2.54045	-0.533091	-0.57486	1.37088	-1.34925	0.983876	-0.527806	-0.393697	0.0638673	-0.00732252	-0.553164	0.0654172	0.464063	1.77679	-0.457143	0.419761	-0.0346694	0.206923	0.103084	0.347055	-1.22765	-0.707067	-0.613059	0.45201	-0.692369	0.812554	-0.673061	-0.539708	-1.15006	0.40529	-1.92022	-0.320546	-1.13082	-0.817801	-1.51525	-1.19111	-0.318489	-0.969802	0.250929	-0.898595	-0.878962	0.31151	-0.208798	-0.0434881	-0.0576829	1.68136	0.352233	-0.232786	0.209476	-0.910874	-0.886793	-0.253689	-1.10849	-0.32261	-0.11933	-0.264614	-0.554721	-0.993592	-0.38979	0.279483	1.53207
UBTF	-1.75462	-0.847171	0.425736	0.435186	-1.51523	0.403096	-0.58821	-0.803717	-0.22962	-0.641968	-0.315129	-0.0562173	-0.68246	-1.00333	-1.26591	0.0332415	0.866983	-0.771989	-0.361722	-2.5978	2.21481	-0.793461	-0.15503	-0.842882	1.23553	-0.822777	-1.67391	-1.18387	0.263576	-0.197384	-0.409702	-0.524213	-0.52614	0.0455487	-0.428115	-0.524365	0.0585327	-0.0290994	0.172365	0.424546	-1.24725	-0.599445	-0.264259	-0.554443	-0.494143	-0.355156	0.170139	-0.458502	-1.36173	0.133977	1.93665	0.551699	0.956056	0.98876	1.6205	0.594875	2.79089	1.05273	0.640913	1.06787	0.628569	1.56937	0.892499	0.467393	0.563936	-0.0807308	0.595386	2.71135	0.480545	0.250112	0.562765	0.332538	1.03084	1.44369	0.0911581	0.725323	-1.12059	2.14482	-1.20367	-0.23824	-0.751763	-0.615131	0.526039	-0.227701	0.692524	0.0946735	0.537159	0.709949	0.482639	0.112251	-0.313361	0.151628	0.415207	0.504227	-0.0852203	0.255304	0.756841	-0.680996	0.150663	-0.482915	2.14871	-0.846241	-0.139947	-1.33758	-0.461385	-3.97829	-0.419126	0.107161	-1.14293	0.155927	-0.183635	-0.204097	-0.541972	-0.471203	0.20409	-0.604274	-0.752245	0.268375	0.413365	0.000928467	-0.499667	-0.293858	-1.27076
JUND	-1.9421	0.509556	0.214536	0.392252	-1.06074	1.17468	-0.633659	-0.44085	-1.35767	0.41556	-1.15037	0.856908	0.0113837	-0.0164551	0.100519	-1.20161	0.871548	-0.199144	0.264996	0.182161	0.653566	-0.174988	0.597155	-1.18719	0.146673	0.00226992	0.126179	-0.367582	0.721013	-0.0526282	0.565123	0.0144306	-0.554244	0.110238	-0.232348	-0.18445	0.523356	-1.06773	-0.00331371	0.281515	1.08279	-2.13138	0.292937	0.388746	-0.506357	-0.942055	0.409622	-0.457509	0.32151	0.419351	0.0178848	0.200242	1.02712	1.39494	-0.831966	0.350532	0.699358	0.122611	0.366396	0.588921	0.0112059	0.150324	0.151803	1.16805	0.432412	0.318155	0.968136	-0.166224	0.439166	0.651665	0.191911	0.788649	0.820394	0.0517771	-0.902551	0.0473897	1.26502	0.469302	-0.582935	0.224161	0.85641	-0.448285	0.669429	0.0561364	-0.105665	0.87933	-0.878975	-0.529313	1.19814	1.20493	0.847664	-0.0852271	-0.307518	2.26719	1.37017	-0.503391	-0.367777	0.407678	0.383784	0.393138	-2.21436	0.116647	1.10444	0.714948	-0.458203	-0.542621	0.0302346	-0.741098	-0.846377	-0.137074	0.847102	-0.549655	0.353827	-0.187214	-0.401731	2.36706	0.165581	0.548604	0.713329	-0.308974	-0.0227223	-1.30003	0.00487934
CKMT2	4.61162	-1.43021	-0.278992	0.642199	-1.27819	-0.295676	-1.93351	5.7211	1.2543	-2.73469	-1.09219	-1.96634	-0.620203	-1.94116	-0.772837	4.11726	1.11328	2.68724	1.10743	2.06577	-0.87019	3.97358	-1.91076	-1.36632	0.320489	-0.811423	2.33874	1.46961	0.347629	4.05969	0.413137	4.0145	4.30504	3.45471	2.16668	5.00426	3.52416	3.60868	1.57466	-2.5323	2.03243	0.370897	2.96229	0.217535	2.49246	1.99465	2.73659	3.13671	-1.89695	-0.258669	-0.493702	-0.857779	-1.23979	-0.161155	0.0701972	4.72765	2.88875	1.31607	0.721158	-0.714716	-1.13493	1.84115	6.44503	-1.57076	-3.08526	3.99405	-1.03613	4.28945	-0.312581	-1.60459	-2.98082	0.281632	-0.720717	1.56321	0.492846	4.46778	-0.826729	1.20157	-0.560517	0.985315	-3.27518	-0.807842	0.792424	-3.18087	-1.42923	-0.879439	0.178146	0.188468	-1.56089	-0.242803	0.221138	6.04032	-2.32954	-0.657092	-1.47019	-2.1009	-0.410569	-0.277219	1.36572	0.770466	-2.26685	1.07138	-0.713266	-0.997982	0.941089	-2.05865	-1.64816	4.79582	3.04938	-0.546439	-1.00615	-1.6217	-2.23778	-2.09915	1.22983	-1.03892	0.230803	0.665346	2.11774	0.131392	-2.65021	2.46447	2.92117
NDUFB7	1.50621	0.758699	0.0247614	0.176137	0.185923	0.286319	0.317327	1.45781	0.633676	-0.331005	-0.198003	0.59202	-1.32102	0.337873	1.38491	1.37332	0.806555	0.990411	-1.0889	-1.36622	-0.254936	0.223677	-0.39408	-1.59646	-0.295915	-0.912138	-0.820181	-0.580155	-1.40046	-0.558323	-0.115393	-0.494577	-0.152281	-1.03405	-0.25616	-0.533717	0.334059	-0.513704	-0.349822	0.343162	-0.456201	0.281423	-0.769396	-1.89505	-0.955104	-1.47582	0.963651	-1.87215	-1.92106	-1.54314	-0.587444	0.97792	-0.228283	0.158944	-0.329254	0.13465	-0.206988	-0.676345	0.0272803	-0.41611	0.980167	0.425527	0.99635	-0.319531	-0.256934	0.625996	-0.743723	0.0683592	-0.303637	-0.981222	-0.420228	0.278023	0.0873963	-0.646992	-0.0657969	0.986495	-0.983175	-0.434625	-0.480737	-2.19929	-0.68397	0.186395	-1.73914	0.199387	-0.809536	-1.16067	-0.114664	0.570986	-0.0764063	0.323823	0.19533	-0.844377	-0.906602	-0.39206	-0.556534	0.349199	-0.866248	0.305933	-0.620912	0.0894701	0.853958	0.0316148	-0.205465	-0.445216	-0.932387	-0.682859	0.700736	1.11257	0.148895	1.18128	-0.658151	0.15408	-0.804693	0.736005	-1.18823	-0.110143	0.0522118	0.204338	0.0401327	1.58279	-0.116694	-0.491861	-0.918879
PRKACA	-0.188393	-1.38623	-0.501371	-0.105359	-0.746754	-0.542954	-0.607859	0.906809	0.759882	0.0474012	-0.0708417	-0.69219	-0.508461	-0.247324	-0.922347	-1.83221	-1.09661	1.27457	0.0857317	0.184277	-0.04751	0.116485	0.404716	-0.946901	-0.142463	-0.152275	-0.130361	1.19004	0.965981	0.301883	-0.286216	0.512776	0.41244	-0.279586	-0.184126	0.43489	0.098167	0.496968	2.09204	-0.572382	-0.124929	-0.000622625	0.0527086	-0.98811	-0.0293167	0.931501	0.789301	-0.45992	-0.526195	0.359634	-0.234391	0.160489	-0.232457	-0.44189	-0.0349621	-0.592287	0.422416	-0.395817	0.0609462	0.238183	0.264488	-0.0277304	0.520251	-1.09873	-0.858581	0.535771	-1.14347	1.11625	-0.0991739	-0.610558	0.315051	0.169447	0.191526	-0.383015	0.724417	0.343195	-0.0241014	0.0122587	0.149445	0.11434	-0.821445	-0.835684	0.960706	-1.09253	-0.386412	0.106511	-0.0152442	-1.32644	0.254943	-0.583562	-0.148912	-1.19793	1.56672	-0.167517	0.674846	-1.19452	-0.251434	-0.352742	-0.0102902	-0.0784631	1.18094	-1.02062	-0.2513	0.949264	-0.496278	-0.290317	-0.0978988	0.308423	-0.168512	-0.299929	0.347268	1.22738	0.337627	-0.705999	-0.0768701	0.231109	-0.876988	-1.00206	-1.01922	-1.18328	-0.589079	-1.19515	-0.405663
CAPN2	0.613706	0.747461	0.743701	0.12438	-0.0456687	-0.49216	0.466974	0.326411	-0.203238	-0.313249	0.72046	-0.126567	0.533982	-0.459172	-0.318993	-0.159056	0.0284429	1.44503	0.135044	0.805691	0.238051	0.717163	0.915984	0.594735	0.133804	-0.690477	-1.01983	1.55883	0.469663	-0.123226	-0.325066	-0.229072	0.0692749	-0.836712	-0.0324563	0.605562	-0.045437	-0.21733	0.900176	-0.50062	0.826945	0.875769	0.878433	0.170742	0.210429	0.513625	0.474133	0.123579	-0.660273	0.620592	-1.76598	0.0493903	-0.847259	0.387534	-0.572323	-0.301597	-0.812092	-0.980995	-0.933242	-0.773094	-0.90288	-1.25356	-0.584954	-0.489471	-1.23604	-0.448003	-0.737939	-0.338665	-0.343414	-0.626273	-1.18866	-1.11893	-0.723619	-0.532538	0.444005	-0.903544	-1.24795	-1.26409	0.895833	-0.0826146	0.344934	0.890085	-0.759475	-0.547089	0.0224546	0.322782	0.00524442	-0.730612	-0.659572	0.984772	-0.556157	0.802222	-0.894493	-0.326549	-0.62654	0.0243334	0.214688	0.41365	-0.0654572	-1.0378	0.486123	0.410992	0.18957	0.652634	0.483697	0.985876	0.0707288	-0.114169	0.343301	-0.527891	0.177311	-0.139977	-0.540651	-0.713034	-1.26933	2.3368	0.444939	0.0956342	0.10132	-0.28107	0.176528	0.122206	-0.142835
DES	2.16288	-1.03839	0.745976	-0.0961262	-1.81139	-0.838704	-0.981353	2.45522	-3.7005	-1.67968	-0.887562	0.105828	-0.0509858	-1.67595	-1.43968	0.24067	-0.734754	5.66256	4.92728	2.66091	-0.374613	1.42705	1.2697	-0.526926	3.94059	-0.0673492	-2.25118	4.87594	-1.80014	3.70202	1.15979	-0.00818357	-0.284854	1.20086	5.06674	2.6553	2.23966	3.04214	6.3984	1.57102	2.86821	3.92991	0.173287	4.19638	6.21158	3.47441	4.82301	3.34431	0.771397	4.58789	-0.103796	-2.0024	0.401851	0.0336133	-2.01421	2.80718	-0.145757	-1.12475	-1.41378	-1.15495	-3.90424	-2.71645	1.26335	-1.92621	-2.06482	-0.486309	-0.0840325	2.96858	-1.75837	-2.28294	-1.58283	-1.29496	-0.180172	0.679267	0.224899	0.394031	0.726045	0.428226	3.24944	-0.70988	-1.68957	0.383833	-1.40919	-2.63541	-3.69993	-0.692963	0.349183	0.425218	4.65928	-1.22587	-2.12781	-1.60401	-3.60962	-1.42229	-3.74968	-1.06992	-3.64229	0.48688	-0.366906	0.307859	-3.44499	0.647057	-0.104219	-1.63375	0.681031	0.561332	1.28906	3.26824	3.01742	-0.846711	-2.96664	-2.63293	-0.642357	-0.736312	-2.41675	-0.814139	0.364313	1.00556	0.418908	2.45184	0.0432777	0.621551	-1.06966
CTPS1	-0.538111	-0.0987596	1.98239	-0.11656	-0.320871	-0.867501	-0.777425	-0.393132	-0.444756	-0.789623	-0.803331	-0.716014	0.612781	0.661995	0.0840883	-1.23238	-0.194595	1.08501	1.3251	-0.361738	0.955522	0.0373105	-1.0215	1.83108	0.540384	2.27724	-0.454588	0.239815	1.76921	0.371138	-0.48016	-0.486166	0.324747	1.57215	1.06495	0.184405	-0.45507	0.595723	2.27514	-0.606261	0.281919	0.777528	1.13685	1.96903	1.92363	1.90462	-0.108752	1.13455	0.742808	1.82211	0.135008	-1.68365	-0.537009	0.0761223	-0.466677	-0.438026	-0.883497	-0.345478	0.422269	-1.05073	-1.15458	-0.985295	-0.835739	-1.12038	1.01062	-1.25848	-0.798889	0.966478	0.215078	1.00646	-0.904191	-0.246296	1.48869	-0.917293	0.981239	-0.742572	0.319001	-1.6739	0.487105	0.475795	0.392672	-0.517852	0.689723	-1.27013	0.562156	1.98932	0.968336	-0.770153	0.355975	0.262385	0.753136	0.992711	1.01018	0.705926	1.43171	1.25072	0.35301	-1.44322	-0.579763	0.298327	-0.530384	0.770406	-1.0501	-0.785989	0.184527	-0.407841	-1.57413	-0.215308	-0.214795	-0.536878	-0.766834	0.225579	0.562942	-0.690983	-0.38111	0.57012	-0.215585	0.495422	0.687328	-0.314394	1.26886	-0.0828319	0.419025
ENG	-0.6	-0.311975	-0.349876	-0.696002	0.108977	-1.3128	-0.773396	0.566408	0.0659616	1.23301	0.0895759	0.617434	0.676425	1.8423	-0.184645	0.5244	-1.28144	-0.676381	-1.0883	0.945151	-1.90307	-0.372052	-0.494375	-0.0444427	1.37646	-0.999558	0.684763	-0.609413	-0.358051	-0.228481	-0.0565991	-0.854962	-0.00999118	-0.364654	-0.533552	-0.0532546	0.371128	-0.329301	-1.14769	-1.03793	-0.38449	-0.268269	-0.300654	-0.183787	-1.66311	-1.45213	-0.107601	-1.16449	0.459326	-1.1856	-0.176778	-0.964531	-1.27284	-0.50195	-0.1148	-0.461205	0.941309	-1.64848	0.492471	-0.0453666	-0.500283	-1.48734	-0.311804	-0.152414	-0.249812	-1.06791	-1.0526	-0.312791	-0.453991	-0.746495	0.200134	0.123331	-0.905865	-1.24111	-0.632012	-1.1451	-0.162795	0.767147	1.38752	1.09187	0.428994	0.722904	0.194686	0.988644	0.911988	0.598492	3.21057	0.435198	0.158156	-0.53063	-0.0303491	-0.0461657	-0.1676	0.269229	-0.544025	-0.254677	-0.0982609	0.535605	1.18289	0.484915	1.15305	0.730121	1.76459	0.530496	1.4109	0.258097	1.76633	-0.123095	0.983072	1.93938	-0.0853632	-0.166792	1.72888	1.07326	0.993358	0.634189	0.155585	0.976011	2.38927	0.283541	-0.200904	0.62005	3.63578
DDX5	0.0538757	0.191332	0.876672	-0.165267	0.123551	-0.324459	-0.213231	-0.418757	-0.146759	-1.0449	-0.367073	-0.0150309	-0.391606	0.827406	0.0512125	-1.45311	0.640518	-1.3517	0.537318	-0.570291	0.690771	-1.31014	-0.359319	0.851571	-0.798679	0.792072	-0.397397	-0.572898	0.821171	-0.435393	0.318027	-1.24315	-1.21381	0.00887883	-0.856828	-0.904882	-1.91768	0.29766	-0.515924	0.795096	-0.985133	-0.548675	-0.827111	0.738891	0.0731823	-0.455402	-1.56164	0.365611	1.89193	0.499973	1.21288	-0.492387	-0.172598	0.602965	-0.166366	0.359196	0.368657	0.893561	0.944153	-0.283172	-0.722987	1.12633	-0.372734	0.753257	1.23648	-0.363138	-0.478099	0.0898924	0.198164	1.11506	-0.28144	0.752176	0.992041	0.608257	0.548625	-0.424335	-0.8836	-0.200775	1.09189	-0.692914	0.716431	-0.98703	0.302892	0.0460985	0.716428	-0.129557	-1.36905	-0.832311	0.345107	0.006435	0.669544	-0.471256	0.80064	-0.294948	0.591965	-0.966727	-0.510606	0.396991	-0.404407	0.686095	0.173643	0.0910821	0.32189	0.0380065	0.247887	-0.744926	-0.0939127	-0.665831	-1.09786	-0.284845	1.66011	-0.294478	-0.913675	-0.974815	-0.417066	0.621973	-1.31894	-0.130545	0.848364	0.559182	1.42091	-0.658148	-0.204891
PFKL	0.66739	0.156291	-0.212892	-0.205662	0.265437	0.395649	-0.575053	-0.364927	-0.196233	0.0232198	-0.0326292	-1.27245	0.0484779	-0.0472053	0.532046	-1.56843	0.373649	-0.525755	-1.15569	0.410266	0.117059	-0.831824	0.893517	0.594464	-0.175174	-0.607318	0.749282	-0.28961	1.52895	-0.0986382	0.708772	-0.107651	-0.593702	-0.347376	-0.874914	-0.181547	-0.850691	-0.456849	0.295067	-1.42218	-0.175879	0.373923	-0.922761	0.498512	-0.169273	0.260852	-0.145381	-0.393175	-0.429171	-0.123602	0.0929022	-0.230648	0.264449	-0.75395	1.97451	-0.438026	0.156821	0.473498	0.287587	0.764872	0.369194	0.954387	0.929305	-0.315868	0.528371	-0.331803	0.472382	0.611735	0.521387	0.786406	0.0484191	-0.263585	1.10295	0.197098	1.96942	0.93227	0.0908401	-0.44927	-0.943704	0.471084	-1.26271	-0.294818	1.68313	-1.14813	0.046836	0.603765	-0.468049	-1.00547	0.482377	-0.711548	-0.105958	0.569963	1.42434	0.0218219	1.70315	-0.268067	0.852658	-0.815234	-0.433913	0.942073	-0.155031	-0.899122	-1.15656	-1.5325	0.852475	1.35896	-0.817722	-0.33242	0.499022	-0.985268	0.415138	-0.403197	-1.43558	-0.684202	0.802735	-0.992812	-0.192646	-0.813734	-0.821071	0.298124	-0.0742974	-0.177822	0.107779
GM2A	2.53857	-0.0807473	-0.111886	1.60841	0.514618	0.042422	2.388	-0.560022	0.0699233	0.763687	1.56131	-0.364744	1.21919	-0.533492	0.745263	1.67754	1.59523	-0.241374	-0.217145	-1.41984	-1.32776	1.21377	0.803308	-1.16959	-0.0685806	-0.955962	0.672941	1.00938	-0.708014	-0.385885	1.05614	-0.111884	-0.284854	-0.861577	-0.116277	-1.00254	0.122655	-0.932903	-0.356962	0.0149737	-0.370796	0.185313	0.843055	-1.18673	-1.55148	-1.15933	-0.501141	-0.620032	-0.438428	-1.21899	0.345505	1.11479	0.963814	0.868155	-0.891758	-0.467143	0.168475	0.116008	-0.0192882	0.174976	0.555064	-0.568175	-0.0804447	0.77147	-0.492382	1.36969	0.238083	-0.861451	0.735264	-0.03237	0.633772	0.118656	0.0838985	0.517059	0.910218	-0.354164	1.10258	-0.501551	0.181051	0.669715	0.839875	0.621461	-0.450788	0.34121	-0.375203	-1.18096	-1.06886	1.25487	-0.6699	0.640789	-0.681529	1.02214	-2.27799	-0.416779	0.275917	-0.162045	0.521597	0.739051	-0.0116248	0.325929	-0.632077	0.880805	-0.628365	0.216767	-0.475043	-0.794737	1.19081	-0.152617	0.349544	-0.140394	0.482911	-0.412066	-1.39039	1.29048	-2.26111	1.23032	0.802149	-0.869815	-0.36429	-0.234564	-0.290318	0.499255	-0.0644901
LGALS3	0.917151	0.243282	-0.613779	1.74791	-1.50452	-1.09045	2.12173	0.125467	-1.04652	0.614491	1.45974	2.12606	0.390089	-0.993403	1.96139	3.5998	3.66241	1.01912	0.16198	-0.0135599	-1.79281	1.04963	0.601437	-0.639179	1.68602	0.1931	1.29881	0.962809	-0.419078	0.342867	0.636631	-1.09348	1.19641	-1.66563	0.585306	-0.866883	-0.627439	0.3996	0.166321	0.589013	1.00953	-0.453951	-0.212615	-0.404128	-0.304237	-0.136548	-0.275521	-0.86892	0.727497	-0.684227	-1.84285	-0.566529	-0.235661	-1.32719	-3.4365	-1.04704	-1.95585	-1.51234	-1.84718	-2.06568	-2.32894	-1.2742	-1.7587	-0.713994	-1.7165	-2.79649	-1.17608	-2.25576	0.677011	-2.31707	-2.25899	-3.56334	-2.98276	-0.547138	-2.17034	-1.40558	-0.198151	-2.5321	-0.213833	2.70601	1.39123	0.849398	0.531519	1.72704	1.51756	-1.37875	0.995344	1.35277	1.81921	1.70032	-0.148934	1.82559	-1.25372	0.450328	-0.155958	1.42712	1.4408	2.76587	0.58191	1.59105	0.255317	2.14749	2.13305	1.64026	2.13895	-0.441588	1.37624	0.629917	0.584405	1.81932	1.4881	1.05679	0.0035805	1.74094	-1.01772	1.73055	0.578611	0.433548	0.271562	1.65992	0.659343	1.15874	-0.641252
