## Supplemental Table 1 for "Proteomic characterisation of Sarculator nomogram-defined risk groups in soft tissue sarcomas of the extremities and trunk wall" (part 2 of 3)

### Sheet: Table S1A (continued)
Gene	ST003	ST005	ST007	ST010	ST011	ST012	ST013	ST015	ST016	ST032	ST035	ST039	ST063	ST064	ST065	ST066	ST067	ST073	ST076	ST079	ST087	ST089	ST091	ST094	ST099	ST100	ST102	ST103	ST108	ST111	ST112	ST118	ST119	ST120	ST122	ST123	ST124	ST125	ST129	ST131	ST133	ST134	ST136	ST137	ST139	ST140	ST142	ST143	ST146	ST147	ST164	ST165	ST166	ST167	ST168	ST169	ST172	ST173	ST174	ST176	ST177	ST182	ST183	ST184	ST187	ST188	ST190	ST193	ST194	ST195	ST196	ST198	ST200	ST201	ST203	ST204	ST205	ST206	ST207	ST208	ST209	ST210	ST211	ST215	ST216	ST217	ST218	ST219	ST220	ST222	ST223	ST224	ST225	ST226	ST227	ST228	ST229	ST230	ST231	ST232	ST233	ST235	ST237	ST238	ST239	ST242	ST243	ST244	ST245	ST246	ST247	ST248	ST249	ST250	ST251	ST252	ST253	ST254	ST255	ST256	ST257	ST259	ST265
IGFBP3	0.601379	0.555866	-1.75317	-1.05013	0.904591	-2.48897	-1.0812	-0.136658	-1.33737	0.880974	-1.41954	0.278338	0.657596	-1.15564	-1.2101	-0.907891	-2.11337	-0.510045	-0.261534	1.6651	-0.813569	-0.415033	-2.04051	-0.573488	0.534711	0.131109	0.0108688	0.154924	0.587819	-0.0786306	0.382283	1.70124	-0.00178695	-0.0626286	0.314529	1.25457	0.159223	3.30793	-0.193859	-1.61857	1.45332	0.265434	1.29918	-0.599774	0.651205	0.173661	-0.760955	1.13898	-1.50684	0.500478	-0.321675	4.00317	0.519585	-1.64017	-0.0364903	-1.77702	-1.28411	1.87431	0.331892	1.16856	0.703834	-0.0304189	-0.150028	0.114197	0.179942	-2.60332	2.14201	-1.16289	1.4797	-1.18031	-1.12115	-1.36328	-0.745612	0.399761	1.37997	0.401484	0.820832	-1.63149	0.134966	0.726654	-0.241601	-0.282816	-0.0204778	-1.37944	0.134976	-2.40392	0.120425	1.4045	-2.08518	-0.0227615	0.48462	-3.40921	0.614524	-0.30435	-0.0499946	3.04992	-0.462712	-0.359204	-0.059571	1.85262	0.318404	-2.16441	-0.14591	-0.987151	1.25695	-1.88649	-1.72072	2.11255	-0.175044	-1.40997	-0.237733	-0.996464	0.80317	-0.58841	0.822337	-1.61975	-2.80841	0.119677	1.21196	1.66001	-0.860702	-1.72833	0.320987
PSMC3	0.0114606	-0.732937	-0.362778	-0.853349	-0.58516	-0.132873	-0.732913	-0.809181	-1.00453	-0.854141	0.17785	0.0420433	-0.228839	0.171927	0.520912	0.372922	-0.413726	-0.517276	0.141306	-0.348487	-0.588266	-0.0679334	-0.194996	0.323337	-0.595682	0.201121	-0.853964	-0.249582	-0.429015	-0.160614	-0.504931	-0.154947	-0.858187	0.00616601	-0.237384	-0.0700481	-0.885984	0.0262941	-0.451026	-0.0592094	-0.385478	-0.1257	-0.50287	0.240524	0.0261185	-0.234342	-0.443273	-0.0727323	-0.666603	0.25065	0.325698	-0.788259	0.302172	0.49878	0.0698669	-0.0472602	-0.151882	-0.237724	0.496614	0.0265783	-0.342575	0.117907	0.0696202	0.479105	-0.274195	-0.985632	0.232785	-0.122336	-0.4578	0.611049	0.191911	0.0248257	-0.0502729	-0.582703	0.481263	-0.198132	-0.311748	-0.818379	0.367097	0.0355906	-0.14501	-0.204917	0.30625	0.375047	0.433167	0.563383	0.179616	-0.166185	0.538188	0.504305	0.0242552	0.509455	0.0190674	-0.528751	0.0895541	-0.348707	-0.45191	-0.139989	-0.0285046	0.242639	0.233455	0.295137	0.745124	-0.727113	0.766533	-0.0564257	0.373964	-0.224341	-0.297845	-0.183201	0.255264	0.683662	-0.749077	0.047873	-0.231907	0.39485	-0.304575	-0.265586	-0.106524	-0.663764	0.677633	-0.125862	0.0617092
TCP1	0.0352564	0.390366	0.0240198	-0.467187	0.1867	0.664977	-0.123198	-0.298964	0.37341	0.454671	-1.3214	-1.97103	-0.524264	1.26529	0.90517	-1.43076	-0.0313116	-0.905759	-0.619157	0.0369456	0.988376	-1.03218	0.273925	0.908309	-0.962727	0.285233	0.350209	0.18369	0.87282	-1.03167	-0.152141	-0.668613	-0.902295	-0.861919	-1.34554	-0.448484	0.363746	-0.66994	0.440384	-0.479293	-1.09101	-0.0126909	-1.06133	1.09695	0.254945	-0.135104	0.367716	0.278137	0.539358	0.374339	0.901819	0.133274	-0.935451	-0.438681	0.0207233	0.30514	0.201604	0.0393297	0.324896	0.444127	0.424995	0.617401	0.0422514	-1.15711	1.55601	0.330686	-0.616109	0.686148	0.0449725	0.0569882	0.784622	0.632943	1.15236	-0.135784	0.738108	0.78109	0.225732	0.464407	-0.895621	-0.304349	-0.800375	-0.707902	0.79924	-1.1793	0.741025	1.42815	0.28502	-0.966571	0.0887277	-0.663206	-0.657217	1.22205	1.29537	-0.221046	0.967476	-0.576602	0.378825	-1.30384	-0.698316	-0.27976	0.908434	-1.2565	-0.758003	-0.255788	-0.204199	0.784555	-0.595843	-0.161473	-0.586968	-1.28026	-0.334559	0.392894	-0.0404115	-0.54907	0.25748	-0.599679	-0.477009	-0.836875	-0.808205	-0.366538	0.0826496	-0.00409471	0.150191
PTPN1	0.448402	0.777939	0.241832	0.661174	1.04496	-0.667218	-0.389652	-0.0253705	-0.550667	1.19496	0.197116	-0.921687	0.283652	0.478362	0.458163	-0.372188	-0.175892	0.263838	-0.0447059	0.436133	-0.0243098	-0.0460497	0.311556	2.98082	0.375685	-0.428995	1.96719	0.215763	1.39784	-0.844718	-0.100832	0.590222	-0.3856	-0.803057	-0.765632	-0.510101	-0.315472	-0.0389915	-0.410045	-0.318788	-0.242578	0.569765	-0.207689	0.181722	0.360818	0.715893	-0.0677187	0.625563	0.0214777	0.654574	0.287014	-0.606346	-0.66168	-0.348615	-0.650117	-0.638462	-0.58331	0.313191	0.410295	-0.502361	-0.145424	0.073956	-0.144377	-0.924017	0.327549	-1.00233	-0.700809	0.509659	-0.273453	-0.53453	-0.901712	-0.853762	-0.7049	-0.95313	0.00563175	-0.778859	-0.0187244	-1.1755	-0.190611	-0.66607	-0.126557	-0.732037	1.50979	-0.107982	0.418713	1.37902	-0.041543	0.0262485	-0.111784	-0.639918	-0.201478	-0.454032	1.75482	-0.709033	0.987575	0.17066	2.9466	-0.810021	-0.773548	-1.43806	1.72365	0.538773	-0.977592	-0.576182	-0.0326901	-1.01704	-0.357734	3.06212	-0.54821	0.0380145	-0.658164	-0.158645	-0.696478	-0.530667	1.07074	-0.361324	3.29989	-0.0632493	-0.21715	4.35606	0.128006	1.06532	0.287332
RPL35A	1.2	2.29056	1.93662	1.44599	2.56476	2.03874	2.22301	1.42632	2.88018	1.82496	-1.8056	-1.62443	0.1681	2.44162	-2.93604	-1.85986	2.95321	-1.44746	-1.61375	0.514675	0.803605	-2.06504	1.64542	2.39362	-1.1858	2.40119	2.07561	-0.683094	2.64955	-2.67122	1.02243	-1.23763	-1.1478	-0.774261	-2.03669	-2.08969	1.7276	-0.938698	0.175366	-0.962168	-2.07078	1.22236	-1.27398	2.52508	0.651823	0.73328	1.40501	1.15027	-3.01344	0.574465	1.78354	2.42228	-1.86152	-1.35683	1.90604	2.12894	1.56889	1.02693	1.9802	0.796155	1.77269	1.65366	0.607832	-2.46108	2.4826	2.74571	-1.04092	0.944237	1.20569	-0.743144	2.36381	2.51068	1.65635	2.20483	-0.0874162	1.3046	0.752651	2.05001	-1.55713	-1.71224	-1.30706	-0.388282	0.829647	-1.98854	2.71638	1.20439	-1.01575	1.17651	-1.37868	-1.6887	-2.00401	-0.945997	1.46094	-1.69592	-0.404962	-0.864072	0.612851	-2.49802	-2.19746	-1.07154	2.57535	-1.39629	-2.45473	-1.31056	-1.48482	2.69394	-1.97971	-1.18969	-1.06156	-0.205128	-1.99034	2.82897	-0.60325	-0.589591	0.5307	-1.96037	0.177054	-0.883842	-1.26185	-0.524826	-1.48764	-0.310916	-3.05287
ITGB5	-0.541741	-0.436393	-0.474637	-0.0577462	-0.44669	-1.48434	-0.115418	0.495331	-0.113952	0.56987	1.72426	0.196388	-0.221146	-0.959734	-0.223505	0.452552	-0.243389	-1.63318	-1.84445	-0.394425	-1.72895	0.371828	0.743678	-0.0786924	0.122039	-1.85169	2.50094	-0.521093	1.82041	-0.297915	-0.705933	-1.41242	1.14897	0.110876	-0.0271399	0.521161	-0.205655	-0.890948	-0.439609	-1.0586	-0.903651	0.033981	-0.551156	0.813316	-0.531812	-1.48284	-0.651974	-1.54322	0.861792	-0.53751	-0.87008	-1.60407	-0.437592	-1.25975	-0.0869596	-0.396626	-0.590477	-1.31488	0.32378	1.21764	-0.693251	-0.562916	-0.90218	-1.02795	-0.341053	-0.500427	-0.364834	-1.34701	0.102681	-1.45699	-0.825475	-0.590139	-0.65766	-0.832878	-2.26013	-0.665909	-0.32872	-0.464913	-0.0257903	4.89826	3.16756	1.81007	2.05207	0.668548	2.61753	-0.0155566	0.813435	1.58063	0.36547	1.92547	0.531843	3.35712	-0.840715	1.33357	0.00331966	1.50524	0.960576	-0.0223119	1.2556	0.609204	1.11521	3.46443	0.210574	1.13232	0.159919	1.51317	0.736418	-2.94415	0.673907	2.1277	1.15518	3.16486	1.6979	1.54864	0.288469	2.06717	-0.023249	2.18917	1.88667	-0.0187782	-0.10473	1.81772	-0.753765
ARF4	0.391605	0.229771	0.0660844	0.262072	-0.0665446	-0.91456	-0.459611	-0.374958	-0.0930568	-0.246048	0.531326	-0.88153	0.8887	-0.572819	-0.13317	-1.11967	0.430331	-1.38418	-1.05578	0.272911	-0.461761	-1.4017	0.424649	1.1589	0.0742965	1.44489	0.406692	-0.865991	0.615973	-0.93701	1.26574	0.388259	-0.442612	0.625674	-0.758884	-0.838142	-0.0893293	-0.849038	-0.46875	0.0239628	-1.00099	-0.0533137	-0.980717	2.36273	0.565609	0.737618	0.0946778	0.452984	1.8443	0.209153	-0.657294	-0.629701	-1.17281	-1.88515	0.349437	-0.0972171	0.0894648	-0.161578	0.442749	0.364728	-0.442497	0.196123	-0.266742	-1.06798	-0.211419	-0.632885	-1.27435	-0.393543	-0.304506	-0.695777	0.00313387	0.317389	-0.521039	0.566179	-1.71619	-0.59131	0.203624	-0.0351577	0.722681	0.825761	0.927101	-0.137014	1.05967	0.355941	1.9528	0.765259	-0.740288	-0.519305	-0.947329	-0.0708658	-0.625814	1.1858	1.06735	-0.368067	-0.118628	0.378298	0.636255	-0.572199	-0.700195	-0.7988	0.452435	0.491887	-0.588795	0.706046	0.0680133	2.4111	-0.902853	-1.63078	-0.972337	0.517992	0.236054	0.23378	0.965216	-0.592409	0.576246	1.72309	-0.978914	0.496371	0.299485	0.371092	-0.360631	0.2084	0.524836
RPL7	1.03986	2.17691	1.89469	1.40967	2.16139	2.06423	1.96742	1.35185	2.32311	1.36619	-2.75661	-1.79922	0.631809	2.3458	1.79767	-1.74674	2.11178	-1.36415	-1.18664	0.272873	0.868314	-1.71411	1.18662	2.32465	-1.09849	1.40818	1.35689	-0.806871	1.92935	-2.54428	0.772261	-1.50686	-1.12143	-1.48989	-2.0966	-1.37076	0.622591	-1.43645	-0.293347	-0.299611	-1.89361	0.474869	-1.36897	1.66083	0.25566	0.223564	1.09317	0.734971	2.43402	0.401923	1.70887	1.70864	-2.06999	-1.03132	1.44992	1.34479	1.18952	0.677609	1.05542	0.723906	1.23276	1.51392	0.436541	-1.55954	2.60394	2.47823	-1.4558	0.759231	1.20238	0.802433	1.66634	1.93842	1.58269	1.38016	0.543484	1.32011	0.271941	1.67137	-1.87796	-1.5956	-1.35143	-0.677641	1.19378	-1.8879	2.52954	1.3647	-0.521234	-0.779101	-1.05795	-1.42332	-2.09827	-0.430326	0.925562	-1.7831	-0.437106	-1.41385	-0.398765	-2.4418	-1.92288	-0.997761	1.66137	-0.923465	-2.35217	-1.33212	-1.18612	2.52368	-1.77758	-1.25143	-1.21104	-1.37225	-1.74964	1.81017	-0.536611	-0.663058	0.544512	-2.1508	-0.19151	-1.56342	-1.47445	-0.582812	-1.8063	-0.657002	1.23351
VCL	-1.16663	-1.23532	0.928386	-0.514148	-1.96779	-0.869837	-0.405461	-0.297913	-0.631475	-0.0935135	-0.0368237	-0.495335	-0.587241	-0.786319	-1.62472	-1.00835	-1.34158	2.46126	2.38067	1.45421	-0.461423	1.31488	-0.590369	0.56329	2.02476	0.860686	-0.881217	1.78295	0.712068	2.37552	-1.31033	-0.0372326	1.78879	1.61987	2.56848	1.437	1.30143	1.48345	2.95723	-0.151219	2.07486	0.35107	2.39585	0.39529	2.47725	1.85215	0.999562	0.877351	-0.198924	2.05174	-1.1458	-1.24142	-0.493382	0.152106	-1.32302	-0.415658	-0.472649	-0.651742	-0.62345	-1.05095	-0.69541	-0.239114	-0.304186	-0.249818	-0.78059	-0.578492	0.160148	-0.352388	-0.372064	-0.71251	-0.585748	-1.43862	-0.931743	-1.16485	-0.13695	-0.642089	0.201734	-1.84836	1.0627	0.960322	0.617156	-0.737858	-0.786825	-1.31689	-0.233753	0.680009	0.0954172	-0.215498	-0.186152	0.515103	0.285402	1.35372	-0.563969	0.185195	-1.38395	0.690378	-0.870333	0.534964	-0.469684	-0.634163	-0.782122	0.809903	0.906902	0.0432126	2.05931	-0.0251439	-0.0284918	0.0318141	0.295696	-0.227786	-1.23273	-0.389296	-0.604854	-1.11658	-1.23099	0.562361	-0.299954	0.0105722	0.894704	-0.421094	-0.0373523	-0.104495	0.482438
LBP	0.205757	0.508575	0.874085	0.431237	1.49966	-1.6648	1.33635	0.339462	-0.418624	2.95822	-1.07254	0.0997084	2.38473	0.38268	-0.140676	0.818343	-0.668459	0.04711	0.936074	1.99892	-0.70197	-0.34813	-1.531	0.109523	0.416081	-1.37718	0.360115	1.01591	-1.11141	1.30783	1.66279	2.34279	0.374089	-0.564618	-0.25619	0.807197	0.972968	0.982887	0.598823	-2.64013	2.24159	2.34995	-0.81056	0.0997839	-0.438223	0.621143	1.04627	1.07099	-0.598755	-0.189762	-0.362163	-0.276712	-0.563061	-2.84001	-1.8784	0.820439	0.0593981	1.04215	1.13605	2.28371	-0.906218	0.266234	-0.360276	-0.67827	-0.00110243	-1.77909	0.147769	-1.31573	0.3672	-1.28571	-0.154207	0.419856	-0.0254656	0.878586	1.37403	-1.88634	2.70157	-0.225407	0.410617	1.8201	1.48506	0.215011	1.08859	-0.538572	-1.10926	-1.01374	-0.550778	1.85142	-0.479847	-1.04106	0.600204	-1.1836	1.02803	-0.84595	-1.39459	0.066802	-0.610448	-1.57634	-0.0130328	2.50746	0.0780484	-1.85835	-0.516895	-0.560904	0.691455	-0.260727	-2.10186	0.627016	0.185183	-1.84145	-1.65258	0.0623226	2.68723	-1.95254	1.55205	-2.30099	-1.78242	-0.7227	-0.13859	-0.723734	-1.60492	0.294173	1.62254
SON	-1.13527	-0.591002	0.585417	-0.216301	-0.556791	-0.0731116	-0.31225	-1.40536	-0.744998	-0.366827	-0.616978	0.130082	-0.663348	0.280797	-0.120994	0.0655004	0.15937	-0.873136	-0.184943	-0.0951842	0.42959	-0.415691	-0.352098	0.250276	-0.250861	-0.0943141	-0.528086	-0.464122	-1.2132	-0.641378	-0.483922	-0.977944	-0.0539302	0.425095	-0.452752	-0.810368	1.34492	-0.135	0.516932	0.184522	-0.339382	0.11284	0.0559439	0.115365	-0.0381432	-0.355849	-0.554267	-0.096667	0.532648	0.21248	0.940756	-0.0342555	0.541584	0.521549	0.487902	-0.227631	0.72049	-0.182763	0.72328	0.0372328	0.81985	1.01685	0.241238	-0.105325	0.312445	0.315057	0.39852	0.61917	-0.543745	0.416021	-0.31816	-1.96674	0.605458	-0.331475	0.0895012	0.146981	-1.2755	1.1519	0.248761	-0.631902	-0.193209	-0.286917	0.0135419	-0.0662487	-0.245057	-0.488901	-0.802071	0.190854	0.14268	-0.373842	-0.429715	0.415329	0.2154	-0.46899	0.687461	-1.19373	-0.0947987	0.270713	-0.0238567	0.24926	0.659593	-0.330646	-0.250291	-0.418127	0.297984	-0.276232	-0.0549386	-0.359502	-1.04538	0.731688	-0.378146	-1.11703	-0.317034	-0.653906	-0.828183	-0.312816	-0.309444	0.286807	-0.73576	-0.851765	0.58523	-0.954449	-0.382479
NELFE	-1.73298	-0.560846	-0.436615	-0.526087	-2.31713	-0.519692	-0.44749	-1.4415	-1.06315	-0.768017	-0.206646	0.11563	0.303532	0.495857	-0.30376	0.0602975	-0.916614	-1.15473	-1.48524	-1.04837	1.0184	0.189645	1.16571	0.983548	-1.06587	0.0022205	-0.635245	-1.08838	0.0356787	0.655935	-1.0092	-0.197684	-1.13465	0.331684	0.582355	0.534671	-1.41427	-0.696687	0.199499	0.712162	-0.259806	-0.816008	-0.604458	-0.130921	-0.262922	0.210556	-1.23353	-0.428905	-0.686149	0.24509	0.196455	0.117435	0.786198	1.05556	0.691872	-0.162441	-0.188763	-0.352337	0.214263	0.323222	0.756342	-0.339592	-0.231709	0.570575	0.250335	-0.223542	0.727048	0.261119	-0.285081	0.945888	0.37792	-0.481914	0.172441	0.522094	0.804281	-0.182534	2.84304	-0.404093	0.0103124	0.224879	0.747282	-1.00546	-0.221847	0.334741	0.389733	-0.458325	-0.618232	0.374334	-0.139481	0.307135	0.281865	-0.198014	1.16825	0.402741	-0.111355	0.352639	-0.539584	0.0721882	0.31253	-0.261447	0.544652	-0.383025	0.422275	-0.0962624	-0.0730488	-1.4279	-0.517582	-1.25736	-0.66965	0.347168	0.00546892	1.28929	0.241855	-0.588394	0.929327	-0.595575	-0.871477	0.720758	0.622379	-0.737681	0.302849	-0.841888	2.31554
RPL17	0.355561	0.761688	0.652344	0.338208	1.44004	0.952675	0.0905723	0.433302	0.715492	0.116393	-0.728503	-0.384505	-0.230823	1.1394	0.596977	-0.3618	0.959973	-0.584946	-0.570858	-0.491215	-0.437191	-0.318349	-0.0687904	0.791781	-1.18797	0.0380822	0.248285	-0.464531	0.155415	-1.14366	-0.176083	-0.324515	-0.275357	0.0485049	-0.710311	-0.191551	0.240252	-0.574829	-0.827751	0.397929	-0.733493	-0.249628	-0.738282	0.20095	-0.582664	-0.471118	0.108923	-0.336305	0.266017	-0.359581	0.712821	0.518003	-0.788522	0.113656	0.537305	-0.0708699	0.107536	-0.626876	0.266239	0.138467	0.194864	0.284467	-0.198957	-0.655016	1.16025	0.815319	-1.18941	-0.223449	0.0067738	0.944482	0.783908	0.407025	0.374122	-0.122533	0.973448	0.378498	-0.218852	0.309258	0.0961646	-0.521479	-0.0516534	0.451821	-0.291931	0.082243	1.11859	0.0946735	-0.0570535	-0.650235	0.0910772	-0.129801	-0.743084	-0.225882	0.170688	-0.15434	-0.313653	-0.387795	-0.160047	-0.983367	-0.540502	-0.798265	0.781122	0.122696	-0.600871	0.147665	-0.774171	1.07101	0.0564115	-0.785946	-0.245135	-0.508914	-0.830639	0.837974	0.516442	0.588441	-0.124225	-0.693056	0.532602	-0.3151	-0.138495	-0.837834	-0.726771	0.365543	0.133585
PGAM1	-0.0258428	0.696633	-0.600376	-0.252086	0.511269	-0.10786	0.282813	0.0125274	-0.560553	-0.161712	0.377791	-0.493083	-0.104061	-0.078333	-0.523185	0.269919	-0.27349	1.18307	-0.138672	-0.17161	-0.0220662	0.854239	-0.154844	0.236996	-0.307332	0.254164	0.364236	0.135991	-0.120034	0.686423	-0.524622	-0.326452	-0.0209353	-0.226182	0.332375	0.534591	-0.292541	0.280603	0.420889	0.795377	0.426652	-0.371559	0.331778	-0.510939	0.0215155	-0.0384443	-0.531496	0.255953	-0.216302	-0.36445	-0.364945	0.0957403	1.08327	1.07759	0.0111617	-0.244678	-0.572447	-1.12302	-0.457977	-0.586307	-0.384368	-0.469595	-0.59558	0.916139	0.0105327	-0.0861513	-0.324713	-0.461212	0.0570681	0.878931	0.179537	-0.684775	-0.682167	-0.414468	0.78025	-0.237463	-0.4593	0.23149	0.756938	0.249737	0.711649	0.590916	-0.189037	-0.145724	0.300267	-0.0640343	0.602569	-0.684018	-0.624738	0.745791	0.321068	0.544649	-0.810187	0.409217	-1.00551	0.776731	0.0300301	0.423744	0.00965109	0.0126318	0.0383442	1.0515	0.619373	0.443219	0.821012	-0.146785	0.45355	-1.08878	0.325701	0.160577	0.361711	-0.714212	-0.503137	0.863117	-0.841283	0.449116	-0.137347	0.337517	0.566924	-0.6174	0.152859	-0.211019	-0.198486
RCC1	-1.02203	0.567637	0.349553	-0.405752	-0.360736	0.3862	-0.679936	0.0996603	0.830624	-0.270515	-0.339554	0.220502	-0.343461	1.4443	0.543884	-1.14928	-0.217609	-0.910254	0.0704327	-0.47164	-0.0904933	-0.73603	-0.601012	0.351455	-0.60283	1.01118	0.612345	-1.40684	0.615595	-0.847523	-0.0796098	-0.265716	-0.555798	-0.361958	-0.87563	0.0358691	-0.97998	-1.06382	-0.0331337	-0.506176	-0.961064	-0.481197	-0.89371	0.233805	0.441076	-0.0080464	-0.471403	-0.258783	1.78799	0.32855	0.289314	0.548493	0.271294	0.584449	-0.128839	-0.774932	-0.312618	-0.128758	-0.437252	0.623033	0.0505815	0.574138	-0.0930233	-0.882733	0.535652	-0.071565	-0.627254	-0.202473	-0.455836	0.321412	-0.1594	-0.502681	-0.0522245	-0.615262	0.858713	-0.239303	-0.288204	0.0612908	0.23519	0.639318	0.165725	-0.098471	0.488409	-0.343552	1.56366	0.959248	0.253786	-0.539342	0.205774	0.212598	-0.648752	1.30537	0.828487	0.852082	0.190567	0.283574	-0.506421	-0.899714	0.153494	-0.170192	0.544608	-0.364558	-0.177787	0.219692	-0.231931	0.26904	-0.455051	-0.797073	-0.604475	0.466272	0.27436	1.05947	0.935827	-0.201502	-0.174443	0.712247	-0.250643	0.636177	0.308091	-0.0833578	-0.408142	-1.3059	-0.378116
LIG1	0.0578172	-1.09457	0.0154916	0.252216	-0.668113	-0.672129	-1.23891	-2.22365	-0.748728	-1.12284	0.507927	0.336781	-0.15438	0.202148	-0.422443	-0.0363465	0.279689	-0.538795	2.40791	0.620486	1.89973	0.694631	-1.35984	-0.798883	2.06499	0.348006	-0.683483	-1.85495	0.928941	0.325287	-0.265729	1.23726	0.119863	1.05653	0.303596	0.75109	-0.359797	0.176594	-0.888054	0.671882	-1.15308	-1.17712	1.38175	0.227051	0.283859	1.07336	0.439037	1.29724	-0.512162	1.00878	0.0942316	-1.35292	-0.227567	-0.11634	-0.815713	-1.143	-1.63331	0.0522714	-0.226501	-0.26262	0.468825	-1.7027	-0.230422	-0.0764537	0.770003	-0.418916	-1.77381	0.153754	-0.850293	1.1419	-0.336349	0.406626	0.751621	-0.273249	1.72524	0.451945	-1.24396	-1.74835	0.880692	-0.584164	-0.272116	-0.568262	-0.0476469	-0.860141	-1.50523	-0.438385	-0.632514	-0.336274	-0.209386	1.12842	0.0726612	0.0490817	1.23942	0.868225	0.886645	-0.68018	-0.51144	0.611569	1.09315	-0.397462	-0.998702	0.136287	0.590836	-0.0639385	-0.239085	-0.902006	0.146315	-1.15332	-1.83911	0.670171	0.317577	0.596688	-0.485375	-0.596068	0.0616939	0.414345	-0.384963	0.847492	1.51485	-0.624663	-0.41498	-0.3951	-0.233335
ATP5PF	1.13778	0.480452	-0.323266	-0.162138	0.192571	0.0178506	-0.0598512	0.711737	-0.38108	0.159166	0.741251	-0.101007	-0.293908	-0.330396	0.0405814	1.60067	-1.28596	0.76939	-0.017661	-0.925366	-1.29966	1.22472	-0.257511	-1.335	-0.0619354	-1.05645	-0.203812	1.82201	-1.07277	0.695286	-1.60402	0.00737434	0.687598	-0.374207	0.615244	-0.143607	0.199535	-0.39646	0.667518	0.862795	-0.158791	-0.0765794	0.487603	-1.4085	0.00161415	-1.39641	-0.596987	-0.445909	-1.0744	-0.924259	-0.214209	0.340791	0.448232	0.31583	0.407446	0.199788	-0.6649	-0.404084	-0.0979946	-0.358654	0.0753921	0.194045	0.565546	0.397015	-0.43328	0.154719	0.25228	-0.278092	-0.869928	-0.824852	0.0545137	0.0377071	0.206312	-0.954564	-0.492666	0.325793	0.0422222	0.879533	-0.0384877	-0.410431	-0.448664	0.107257	-0.85007	0.338375	-0.64406	-0.301141	-1.18262	-0.168746	0.0736144	0.23546	-0.138761	0.0889752	-0.792938	-0.465453	-1.24311	-0.455774	-0.480389	0.232854	-0.560849	-0.583635	-1.21677	-0.685547	-0.767883	-0.14673	-0.226749	0.151626	0.117288	0.0455992	0.0535362	0.691801	0.374189	-0.876121	-0.572557	-0.0247788	-0.792278	-0.0735356	0.290626	0.341186	-0.990321	-1.73031	-0.32161	0.0281589	-0.913913
XRCC1	-1.52639	0.0683681	-0.121534	-0.785579	-2.37754	0.611351	-0.660116	-0.659047	-1.74327	-1.34871	0.124852	-0.669734	0.0602658	0.288699	-1.04766	-0.90306	0.133431	-0.555462	-0.0368344	-0.951403	0.651547	-0.537393	-0.645268	-0.0412858	0.809554	-0.727567	-0.545011	0.568868	0.0318342	-0.228298	0.131038	-0.894952	1.06162	-0.00247989	0.0168891	-0.626636	-2.26599	0.0468906	-0.26311	-0.0129503	0.18305	-0.0758471	-0.171014	-0.718869	-0.18547	-0.773435	0.650376	0.057224	-0.14529	-0.241748	1.07648	0.113041	0.846865	1.88158	0.536413	-0.104523	1.60849	0.00562797	0.513562	0.818799	0.47765	0.420854	-0.00377594	0.791174	0.86975	0.258741	0.182881	1.40357	0.584769	1.29712	0.851466	-0.0453902	0.985959	1.49488	1.04667	0.433717	0.414901	-0.0903907	0.0780736	-1.39691	-0.621912	-1.23847	-0.252999	-0.919708	-0.166027	-0.347622	-1.03675	-0.968134	-0.629353	-0.191491	0.215668	0.414153	1.51246	-0.589148	0.124774	-0.327552	-0.0994482	-0.175988	0.0392428	-0.618943	0.174147	0.0985553	0.293674	-2.37185	-0.42175	-1.23205	0.140901	-0.0935894	-0.733433	-0.472247	0.210329	-1.05023	-0.767957	-0.70572	3.7167	-0.896891	0.187499	-0.0653559	0.816374	0.649771	-0.689998	-0.662138	-1.61032
PLCG1	-0.646101	-0.787347	-0.149722	-0.228831	-0.679371	-0.290677	-0.42449	0.194479	0.0812184	-0.836472	-0.785855	-0.342579	-0.167673	1.47629	0.201709	-1.16696	-0.00992384	-0.583064	-0.386126	0.830933	0.60049	-0.517417	-0.0158275	2.37367	0.213679	-0.011232	0.818561	-0.623388	2.20929	0.196394	-0.693842	-0.411204	-0.679086	-0.935491	0.0652262	-0.767517	-0.769844	-0.317846	0.146063	-0.56661	-1.21667	-0.721712	-0.488357	0.297938	0.369423	0.21894	-0.32064	0.29241	-0.0469614	0.549415	1.06045	-0.842271	-0.137272	0.61798	0.894594	0.577631	0.630874	1.12168	0.373048	0.0698722	-0.296889	-0.361089	-0.129289	0.298449	1.58072	1.05934	-0.024687	1.21859	0.531767	1.38061	0.574761	0.166048	0.381343	0.502168	1.00174	0.0752726	-0.84188	1.30556	0.0941331	0.0244475	0.0840603	-1.04646	1.47828	-1.19062	-0.370171	-0.17368	-1.63445	-0.202182	0.160136	0.0435599	-0.311374	1.60353	1.22153	0.689724	1.07638	0.523866	0.282904	-0.143381	0.355201	-0.0969176	1.9058	-0.0103564	0.220209	-0.00721012	-0.301416	0.255343	-1.11973	-0.152683	-1.12524	-0.1454	-1.19263	-0.308969	0.0938889	-0.515564	0.31979	-0.0220393	0.158913	-1.22536	0.5324	0.036943	-0.762723	-0.284527	0.315057
NCL	-1.00997	-0.387188	0.260316	-0.480193	-1.14482	0.552972	-0.330107	-0.88669	0.368943	0.212704	-0.531	0.655549	-0.77473	1.05582	0.0290678	0.697598	-0.133899	-0.300844	0.113408	-0.903319	-0.289388	-0.220501	-0.490027	-0.668914	-0.64081	0.288351	-0.966562	-0.126903	-0.143487	-0.186312	-1.98662	-0.0282302	-0.956611	-0.51071	-0.390195	0.00063213	-0.828979	0.385803	-0.139696	0.478534	-0.672225	-1.31448	-0.378517	-1.21878	0.181727	-0.176751	-0.818119	-0.590862	-0.993715	-0.236091	1.0343	0.341359	1.07065	1.47258	0.572329	-0.273923	1.09013	-0.292338	-0.703162	0.501194	-0.00347281	1.31478	-0.109952	0.499216	0.68117	-0.14027	0.656029	0.840712	-0.278358	0.733108	0.701428	-0.0399809	0.843901	0.450659	1.40262	0.139371	-0.691177	1.22525	-0.490807	-0.490464	-1.16921	-0.211783	-0.448904	0.490631	0.708399	0.695365	0.330548	0.660994	0.523252	-0.303183	-0.937483	-0.479625	-0.403105	-0.928331	0.596879	-0.557196	0.384292	-0.458046	0.155643	-0.972998	0.259316	-0.305695	0.332682	-1.11159	0.712557	-0.91671	0.148643	-0.929183	-0.710659	0.324192	-1.40027	0.654064	0.310499	-0.114442	-0.873361	0.140834	0.51577	-0.321609	-0.0645729	-1.00178	-0.0611433	-0.524537	-0.871048
HK1	1.81611	1.09253	0.790828	0.564465	-0.347037	0.0990611	0.14489	1.40105	-0.420194	0.630284	-0.833059	-2.27418	0.00932154	1.14589	1.19523	-0.196771	0.451359	0.116205	0.0813071	0.424362	-0.474805	-0.63259	2.3464	0.918957	0.456611	0.486512	0.308405	1.08968	2.44264	0.0260961	0.368669	-0.958626	0.246576	0.405727	-0.770347	-0.275778	0.102302	-0.286174	1.62224	-0.958714	-0.778722	0.93969	-0.398885	-0.228859	-0.486689	0.136174	0.962915	0.452412	-0.243005	0.818523	0.78298	-0.251477	-0.549381	-0.4437	0.23389	0.519348	0.319319	0.17123	0.254844	0.247503	0.540671	1.26612	0.350211	-1.05858	-0.12602	0.15633	-1.47501	0.727353	0.604748	0.380545	0.552756	0.115033	0.0128088	0.32675	0.280183	0.271586	-0.129017	0.912461	-0.1729	0.024733	-0.715426	0.900461	0.947546	-0.943341	0.957962	1.86155	-1.0832	1.00837	-1.33319	-1.29872	-1.47767	0.00761681	0.256696	-1.43357	-0.867037	-0.938675	-0.0337276	-0.146335	-1.77226	0.00267631	0.261995	-0.131337	-1.11547	-1.35124	0.0967999	0.833465	0.69308	0.34562	-0.610079	-0.900173	-0.52205	-0.237539	-1.34186	-1.21782	0.437575	-0.0319004	-0.627802	-1.66272	-1.21146	0.339956	-0.992283	-0.67284	0.222693
POLR2C	-0.0570008	-0.0715057	0.228795	0.105711	0.341297	-0.0509873	0.191909	-0.114594	-0.0217107	0.359087	0.277051	-0.0420857	0.31265	0.154123	-0.680073	-0.105705	0.651808	-0.552578	-0.262534	-0.159288	0.646632	-0.860864	0.0254233	-0.11183	-0.733849	0.341469	-0.127251	-0.454599	0.185305	-0.525543	-0.434139	-0.117626	-0.401714	0.375918	-0.0835952	-0.563629	-0.31753	-0.500396	-0.151364	1.33696	-0.00405329	-0.818109	0.000930129	0.143028	-0.0184519	-0.380279	-0.369885	-0.246196	0.170984	-0.0953231	0.760018	0.606351	0.200161	0.797926	0.743143	0.372862	0.085558	0.224103	0.314329	0.306414	-0.0091935	0.284389	-0.383915	0.462919	0.472852	0.598995	-0.0468286	0.127184	0.362805	0.081228	0.260015	0.476305	0.908683	1.05573	0.368486	0.363503	-0.430723	0.333676	0.159036	-0.473874	-0.159655	-0.29159	-0.51128	-0.0951715	0.135786	0.264191	-0.515978	-0.0100102	-0.0193186	-0.0637157	0.0100579	-0.160585	0.256696	-0.0766469	0.207891	-0.563758	-0.966099	-0.15876	-0.350812	-0.154625	0.415073	-0.21501	-0.442591	-0.0168484	-0.403464	-0.656784	-0.0192242	-0.976516	0.193629	0.0916082	-0.201286	-0.0562665	-0.141571	-0.536745	0.0896627	0.00842999	-0.500246	0.353034	-0.158666	-0.485549	0.334487	-0.578015	-0.580989
POLR2E	0.208128	0.719134	0.522056	-0.52675	0.600211	2.53399	-0.196804	-0.656661	-0.440222	-0.71737	0.00895061	-0.0891236	-0.0904168	0.0221888	-0.513879	-0.860211	0.325735	0.66275	-0.332008	-0.66642	0.637951	-0.161857	-0.523512	0.506248	0.157278	0.425296	-0.335589	-0.24133	-0.555329	-0.511694	-0.0949277	-0.630817	-0.548631	-0.22644	-0.232153	-0.409617	-0.430127	-0.278724	-0.39621	0.441491	-0.140375	-0.745258	-0.364367	-0.103829	-0.276796	-0.136548	-0.578453	0.0663098	0.238154	-0.139968	0.935883	0.214499	0.491009	0.701728	0.519378	0.0519954	0.220034	0.144436	-0.134806	-0.371305	0.119376	0.327856	-0.241172	-0.123508	0.724339	0.688429	-0.379557	-0.220515	-0.0312283	0.13714	0.475015	0.43527	0.809608	-0.0247196	0.495491	-0.314543	-0.00325601	-0.0324021	-0.0515168	-0.374803	0.123119	-0.687488	-0.359693	-0.0155997	-0.192645	-0.266522	-0.466423	-0.482564	-0.154447	0.0751615	0.0666746	-0.0503741	0.594298	0.288542	0.150103	-0.81476	-0.492231	-0.0618572	-0.178229	-0.384279	0.0953657	-0.485803	-0.429088	0.00612676	-0.0425274	0.23045	-0.512702	-0.650616	-0.898543	-0.186096	0.00646889	-0.129365	0.12754	-0.401737	0.012327	0.312704	-0.144026	-0.234852	0.15512	-0.122537	0.333418	0.0948462	-0.560713
NDUFV2	1.73016	0.287021	0.462682	0.316943	0.415847	0.674394	0.279601	1.45466	0.867888	-0.128771	0.213439	-0.131073	-0.00254334	0.42525	1.77267	1.79448	0.71639	0.975874	-0.361755	-0.57353	-0.441001	0.554596	-0.0011646	-0.706525	-0.208691	-0.642826	-0.229821	-0.335827	-1.46087	-0.216263	-0.156687	-0.0449946	0.0443152	-1.06084	-0.492245	-0.506523	0.357336	-0.420601	-0.351108	0.351254	-0.312442	-0.0627056	-0.875879	-0.962811	-0.409974	-0.541512	0.79158	-1.29876	-1.14376	-0.951491	-0.576118	0.561036	-0.34379	-0.0307674	0.312634	0.504613	-0.208721	-0.131861	0.314497	0.232142	0.908244	0.551867	1.22409	0.162495	-0.0312211	1.03747	-0.284144	-0.0784007	-0.206862	-0.720716	-0.158679	0.719842	0.275758	-0.92196	-0.16595	1.00621	-0.112347	-0.127716	-0.747249	-0.786731	-0.908348	0.321522	-0.221442	-0.0864412	-1.08319	-0.257724	0.252914	-1.13174	-0.447202	-0.115628	0.479674	-0.903142	-0.733973	-0.39099	-0.792823	-0.30978	-0.626279	-0.196788	0.0827428	-0.331463	0.202174	-0.760878	-0.487051	-0.671285	-0.917299	0.291091	0.985242	0.981986	0.405684	0.251085	-0.506374	0.34818	-0.194406	0.470119	-0.263538	0.435619	0.581141	-0.177533	-0.458004	-0.698689	-0.296977	0.341851	-0.166973
EIF2AK2	-0.732837	-0.0478297	0.531022	-0.336727	0.0581551	0.356599	0.0926678	-0.329499	-0.503875	-1.1569	-0.434082	-0.953066	0.293353	-0.02056	-0.0126937	0.285953	-0.404829	-0.102236	0.43785	0.317963	0.836045	-1.2258	-0.00849427	-0.105056	-0.74127	-0.598061	-0.458656	-0.171599	0.655636	-0.676521	-0.666933	-1.51379	-0.576025	-0.887338	-1.5757	-0.852326	-0.910508	-0.0120216	0.0881773	0.0063232	-0.496536	0.442595	-0.583859	0.866601	-0.265164	0.399702	-0.589104	0.492657	-0.773825	0.725411	0.540144	-0.44372	-0.307336	0.755007	0.627387	0.395235	0.180458	1.18845	0.771836	0.865127	0.761854	0.934367	0.36582	0.494159	0.770809	-0.145586	-0.793147	0.60315	0.502133	0.595012	0.550673	0.496149	0.746482	0.421906	-0.104041	0.599592	-0.429803	0.530894	-0.739592	-1.56426	-0.63976	-0.536614	-0.397799	-0.93369	0.598252	0.255948	-1.65482	-0.0644038	-0.676595	0.443045	-0.751235	-0.713209	-0.311962	-0.683382	0.806404	-0.898454	0.535137	-0.156657	-0.571232	-0.561344	-0.696531	-0.384859	-0.345137	-2.26997	0.976171	-0.0220986	-0.208405	-0.822584	-1.05234	-0.810814	0.820369	0.294691	-1.23265	-0.945773	0.0493386	-1.08452	-0.938269	-0.310729	-0.357329	0.402884	0.906705	-0.436506	0.0347828
SRM	-1.31496	-0.105965	-0.504953	-0.579966	0.162575	0.234975	0.151977	-0.1722	0.0955348	0.324011	0.4281	0.290501	1.3725	0.590346	0.998411	0.530068	0.895874	-1.25948	-1.60736	-0.308661	-0.187456	-0.406326	-0.0517773	0.344496	-0.0272801	-0.711879	0.518076	-1.48332	-0.0299179	-1.00233	0.0985054	0.47606	-0.466998	-0.368708	-0.23166	-0.253849	-0.0899996	-0.757321	-1.37819	0.00320953	-0.856848	-0.157447	-1.73044	0.472584	-0.901771	-1.83562	-0.658634	-0.874347	0.521464	-0.797015	-0.314456	-1.22676	-0.473891	0.622422	-0.371368	0.22202	-0.128302	-1.09815	0.00742297	-0.787985	-1.17884	-1.04695	-0.940359	0.809456	-0.248242	-0.156841	0.305547	-0.561586	-0.462734	0.795794	-0.0116802	0.0674246	0.375945	-0.475871	1.12931	-0.675573	-0.522628	-0.205676	2.08887	0.149833	-0.145029	0.35425	0.559561	0.515248	1.32049	1.71281	1.65635	-0.98535	0.260344	1.21691	-0.197921	1.05798	-0.207304	0.249531	1.18948	0.498922	-1.02483	-0.109922	0.100447	1.11902	0.200876	0.929271	0.0757989	1.47053	0.712237	1.58596	0.438068	-0.527925	-0.49449	-0.794782	0.0887012	0.920198	1.23441	0.641575	0.334039	1.29364	0.852634	1.06936	0.560483	0.867057	1.65392	0.0255362	0.477899
ORM2	0.967883	0.431448	-2.84197	-0.741866	-1.36434	-1.70012	0.57478	-0.584634	-2.78772	-0.452491	2.12809	2.13029	4.87657	-1.06451	-1.42207	0.809726	-0.900601	0.801207	0.539783	1.8665	-1.77348	1.03966	-1.48845	-0.522691	1.22955	0.452526	0.384644	1.05172	-0.591261	1.05594	2.40955	0.556693	0.478877	-0.674389	0.575254	1.08917	0.206016	1.31741	-0.118205	-0.999677	2.1441	2.22469	1.36899	0.228744	-0.635307	0.299328	0.0765407	2.17606	-0.947489	-0.566119	-0.767248	-1.88276	1.39645	-0.0987265	-1.03065	0.682774	-1.21983	0.649555	0.190327	0.0914011	-2.41788	-0.754407	-1.54167	0.723788	-2.54696	-1.69424	3.5329	-1.47155	-1.1439	-1.22369	-1.74194	0.0636629	-0.610673	-0.25785	0.119613	-2.58594	1.25484	0.220578	0.862056	0.232997	1.86823	-1.71038	-1.73155	0.0648678	-1.25754	-2.17208	-1.24678	0.445775	-0.00494725	-1.32676	0.881898	-0.0505588	-0.802164	-0.398823	0.357086	-1.28626	1.10848	-0.207448	1.99853	2.71474	-0.42496	0.207826	1.09069	-0.321437	2.25568	-0.967654	-1.90454	0.921023	0.0148602	-0.937422	0.183016	-0.267994	1.38227	-0.879749	-1.0399	-0.740976	-0.82425	-0.19947	0.936872	0.497433	0.230321	-0.291115	0.894489
CSNK2A2	-0.0636486	-0.610571	0.240095	0.238139	0.13634	-0.105043	0.246149	0.590854	-0.21219	0.238292	0.207642	0.836233	-0.120024	0.274649	0.188155	0.164153	0.247105	0.00852853	-0.0120786	-0.755917	0.0495481	0.249133	-0.369311	-0.257368	-0.613799	0.0290727	-0.0146242	-0.368005	0.272277	-0.208426	-0.00822828	-0.534286	-0.0449029	-0.149991	-0.333398	-0.141504	-0.323193	-0.234948	-0.0232114	0.981026	0.176245	-0.516406	-0.135369	-0.340809	-0.285169	-0.297397	0.116328	-0.575679	1.28609	0.0521715	0.353215	-0.0957185	-0.756607	0.647967	-0.0308887	-0.438026	-0.227131	-0.246854	0.358861	-0.172612	-0.598902	-0.372285	-0.389121	0.759264	0.0589417	0.571354	-0.0856659	0.139804	-0.237393	0.56543	-0.33748	-0.280105	0.33654	-0.6225	1.02313	-0.292216	-0.243236	-0.842228	1.14822	0.410843	0.449025	0.663409	0.473572	0.936277	0.141498	0.397213	0.287885	0.194731	-0.192686	0.571765	0.376397	0.0513455	-0.105696	0.00592977	-0.0402083	0.270395	-0.26335	0.854197	-0.0304096	0.930698	0.385085	0.7431	0.986087	0.621406	0.607216	-0.160284	0.296111	-0.214837	0.062296	0.454907	0.207566	0.472101	0.375699	0.580247	-0.0223341	0.439279	0.718517	0.859299	0.585093	0.301051	1.00169	0.257375	0.45775
ITIH2	0.722991	2.98531	0.655189	0.165216	-0.285871	-0.551339	1.61024	0.386512	0.592391	-1.00146	-0.763273	0.200412	3.27537	-0.206901	-0.117587	0.749383	0.575228	-0.667459	0.799253	2.4636	-0.790463	0.0600092	-1.49672	-1.07895	2.88306	-0.267954	-0.709566	0.123607	-0.931928	0.210816	2.16656	0.723382	-0.441818	-0.688801	-0.496481	0.984477	-0.34345	0.484207	-0.477122	-2.01044	1.67832	1.70981	0.943604	0.39769	0.195637	0.974985	0.868651	2.40566	-1.52711	0.387896	0.423494	-0.519532	0.871856	-1.02635	-0.74109	1.17193	0.45521	2.2575	2.20024	1.9801	-0.305593	1.09964	-0.144207	1.9063	-0.200024	-0.414042	1.62835	-0.116649	2.14446	-0.743144	-0.362493	0.431599	-0.296444	1.63093	1.75114	-0.89556	2.9242	0.0816182	-1.69822	-1.44307	-1.44102	-1.51695	0.573578	-1.02633	-0.614987	-1.07057	0.105207	2.33492	-2.69178	-2.14661	1.18473	-2.37152	2.19575	0.108988	-1.79856	0.776622	1.25931	-0.890214	-0.655548	2.13937	-1.25097	-2.50353	0.471758	-1.43724	2.02497	-1.92275	-0.780089	1.53768	-0.709103	-0.0765313	0.0938067	0.366781	-0.489777	-1.60697	0.0931835	-0.836267	0.993895	-0.838552	-0.772264	0.395565	0.96295	-1.95635	2.60647
ITIH1	1.24855	1.40735	0.851399	0.556061	-0.530606	-0.399891	2.10662	0.657423	-0.0327343	-1.2606	-0.293699	1.24475	4.11336	-0.539681	-0.134537	1.09731	0.874805	-0.163973	1.28061	2.88339	-0.732456	-0.187215	-0.707615	-1.30302	3.97463	-0.108719	-1.12664	-0.296049	-1.2826	0.321019	1.92495	0.796737	-0.365874	-0.663066	-0.334539	0.939983	-0.58986	0.493666	-0.723961	-1.79269	1.9171	1.68499	1.6149	-0.201618	0.390724	0.86521	0.662274	2.39756	-1.93195	0.0675126	0.525375	-1.23352	0.0227143	-1.73396	-0.764009	1.11239	0.438474	1.69359	2.54937	2.63784	-0.543625	0.763894	-0.156208	2.13198	-1.31282	-0.866937	1.11692	-0.391001	2.25151	-0.902229	-1.18159	-0.271559	0.256059	1.79566	1.56315	-1.21508	2.37172	-0.380266	-1.60203	-0.116063	-1.46747	-1.88293	1.46619	-0.401261	-1.05086	-2.89236	0.0963267	1.8586	-2.19669	-2.7867	0.922406	-1.60799	2.80661	1.81959	0.374637	1.09519	1.71735	-0.693045	-0.0282767	2.26195	-1.18283	-2.80723	0.706626	0.0682247	2.17434	-1.38989	-0.667089	1.77307	-0.733027	-0.713041	0.368433	0.290481	0.400265	-1.27356	0.0802687	-0.5828	1.23526	-0.655469	-0.539622	-0.0385405	0.928634	-1.34792	3.28966
NFKB1	-0.160837	0.611603	0.874328	0.641586	0.196797	0.100528	0.266644	-0.153921	0.13179	0.15953	0.59711	0.0174185	0.32421	0.240296	-0.904099	-1.12411	0.0503033	-0.0519863	-1.21367	0.0242931	-0.457881	-0.996241	1.07663	-0.357027	0.0507616	-0.866384	0.392833	-0.277117	0.231009	0.322606	0.796081	-1.22651	-0.204582	-0.741308	-0.279242	-1.45161	-1.11071	-0.458836	1.01495	-0.0837145	-0.402801	0.795652	-1.28105	0.186671	0.376479	-0.327468	-0.22433	-0.183801	-0.753524	0.229186	0.124464	-0.0599504	-0.053216	-0.273522	-0.258135	0.433967	0.864075	-0.11125	0.280267	0.401546	0.808354	-0.208126	-0.201817	-1.14179	-0.431131	-0.756428	-0.746609	-0.0745571	-0.0812211	-0.864939	-0.0634679	0.229321	0.513684	0.165216	-0.632137	-0.069771	-0.499922	0.0891812	0.283157	-0.0876095	-0.153878	-0.643197	-0.640276	0.0473306	0.726508	0.938494	0.312318	-0.42403	0.603762	-0.71921	0.33961	-0.407946	1.05464	1.192	0.626713	-0.261345	0.292999	0.0559107	-0.205728	0.778379	0.908961	0.126157	0.214323	0.0672249	-0.204489	-0.0572281	0.0675494	-0.464528	0.255765	-0.248475	-0.330646	0.143339	-0.0185674	-0.118736	1.08646	0.286639	-0.142926	-0.672473	-0.990011	0.56788	-0.400667	-0.340907	0.658754
TYMP	-1.08321	2.3142	-0.352815	0.629745	1.55177	-2.03755	0.044272	-0.464655	-0.73713	1.48374	1.35147	0.855758	1.6407	-1.37642	-1.79966	1.48222	-0.137303	-0.582141	-0.78612	-1.23503	-1.65931	0.0387754	0.910051	-0.146112	-0.0843466	0.550798	2.55831	0.381393	0.42219	0.137628	1.92961	0.335742	2.0999	0.178618	-0.178274	0.678846	-0.104051	-0.975121	-2.00564	-1.23419	0.438037	0.996736	0.298003	-1.05338	0.508145	1.51663	0.140935	-0.699098	1.51542	-0.901763	-1.72877	-0.19589	-3.18875	-0.277949	-2.86047	-1.14266	-2.42651	-1.72699	-2.5625	-2.34456	-0.30674	-0.711927	-0.669899	-0.956684	-1.56426	-1.06806	-1.1739	-2.02877	-1.97556	-1.85616	-1.91054	-2.49738	-1.18197	-1.20937	-2.0669	-1.71567	0.373214	-1.65288	-0.0585417	0.527671	1.84037	2.84228	0.00953331	2.01034	1.09965	0.182204	2.37875	2.15087	0.00295692	3.44109	2.01525	0.66923	-0.126453	0.857922	-1.23954	0.156906	2.96292	3.16937	1.14671	0.906245	0.47424	1.72811	0.530032	1.91994	-0.521326	-0.787392	2.8167	1.18683	2.01922	-0.110742	1.39327	0.3859	0.480665	2.86684	0.132038	1.805	3.24352	-0.712196	0.218166	1.59592	1.18032	0.191858	0.150191
ATP2B1	-1.00566	-0.0223046	0.497504	7.78886	-0.466749	-0.0171451	-1.16889	-0.42658	0.167379	1.55633	0.969632	-0.158055	-1.71446	-1.04709	-0.816824	-0.301441	-1.94117	-1.06471	-1.1271	-1.203	-1.15891	0.161167	0.116902	0.177572	-0.343734	-0.900578	-0.128656	-0.385988	0.957488	-1.33919	-0.32882	0.171456	-1.08974	-1.31751	-0.61766	-0.30656	0.643414	1.65174	0.19489	-0.833106	-1.04955	1.13638	-0.46659	-0.324186	-0.303504	-1.26988	-0.284604	-1.56112	-1.23485	0.300447	1.41658	-0.994928	2.16246	-2.0867	0.844835	-2.10431	0.355849	-0.481017	-0.498327	0.17428	-0.558865	0.604955	-0.477075	-0.166631	-0.135696	-0.233752	0.106263	0.612331	-0.69704	2.23998	-0.260456	0.0450182	-1.55196	-0.958181	-1.51494	0.0967404	1.6298	-0.619361	-0.270703	2.21171	-0.0523582	0.280231	1.41487	0.874946	-1.13483	-0.044206	0.390959	0.826233	0.736836	-0.228332	0.286243	-0.141844	0.404175	1.26432	1.49923	0.906223	1.35414	-0.761738	0.388157	0.589279	1.28951	0.738944	-0.894213	0.317775	-1.27576	-0.606689	1.41774	0.019942	0.958793	0.735462	-0.942111	0.433198	0.966944	1.45506	0.745577	0.268775	0.228224	0.249832	0.327457	1.0012	-0.321147	1.49754	-0.593754
HLA-DPA1	-0.50032	0.488665	-0.34443	1.02238	1.48484	-2.2135	-0.540915	-0.0273739	0.346512	0.768838	1.52586	1.8189	0.541436	-1.23646	-0.766926	-0.785487	-0.900601	-0.0385384	-0.394501	-1.51647	-1.5822	1.5867	1.2934	-1.68002	1.07748	-0.64281	1.36171	0.0436885	0.690944	1.54253	2.56227	0.743761	1.53189	1.08348	0.227072	-0.644454	0.0844016	-0.490601	-0.298713	0.435634	0.541371	2.89879	1.36021	-0.501572	0.374549	1.38506	0.598785	-0.366123	1.73443	-2.3849	-1.91386	-0.197152	-2.00631	-2.03019	-2.76848	-1.94532	-2.59921	0.590671	-1.15276	-0.484407	-1.43703	-1.4607	0.101196	0.506976	-2.19662	-1.1423	-0.0442243	-1.48704	-0.578794	-2.07168	-2.51549	-0.63805	-3.72052	0.176607	-2.1167	-0.763214	-0.664012	-0.669169	0.541018	-0.482324	0.361087	-0.74378	-0.4319	2.71666	0.508645	1.03496	1.86278	-0.472818	0.297711	2.72216	1.90107	1.06697	-1.04716	0.961117	0.316715	0.0210723	1.50463	3.37331	0.34134	0.0895805	0.495518	1.76026	1.46078	1.43017	-0.285555	0.937192	2.88625	1.68667	2.36201	1.15616	0.219948	1.46262	0.643645	3.64234	0.0213222	1.5007	3.39613	-0.15888	0.704143	1.00589	0.024729	0.835701	-0.277368
EIF2S2	-0.230013	-0.215225	0.529636	-0.158713	-0.375925	-0.0610628	-0.72252	-0.233447	0.320044	-0.274123	-0.976809	-1.47955	-0.161754	0.952165	0.584018	-0.308047	-0.343266	-0.738492	0.122575	0.229099	-0.921218	-0.697201	0.121896	0.419376	-0.675229	0.338854	-0.380333	-0.592701	0.487099	-0.828202	-0.107707	0.000531611	-0.664917	-0.547229	-0.593166	0.044636	-0.686488	-0.204365	-0.138022	-1.02095	-0.54307	-0.203063	-0.449392	0.931608	0.0792773	0.266396	0.509457	-0.264284	-0.134059	0.558046	0.269571	-0.694611	-0.785897	-0.0719666	0.302004	-0.228182	-0.284678	-0.732183	0.115981	0.131996	0.0702851	-0.0382999	-0.513679	-0.888169	0.617006	0.0165087	-0.687895	-0.0993751	-0.34968	0.354925	0.150365	0.0862306	-0.039752	-0.592803	0.360069	0.0714195	0.919349	-0.400524	-0.594441	0.874458	0.080723	-0.523593	-0.0358492	-0.182382	1.35204	0.53237	-0.542104	-0.143651	0.115496	0.628225	-0.876781	0.578811	1.00774	-0.184313	0.336463	-0.867011	0.64219	-0.805304	0.156966	-0.219906	-0.528477	0.23878	-0.402041	-0.0263003	0.30123	0.641869	0.112764	-0.00615582	-0.383078	-0.614061	0.0699664	0.305804	-0.272175	0.210677	-0.688811	-0.0822865	-0.244717	-0.971853	-0.0645729	-0.41518	0.298801	0.0204649	-0.00280771
ANXA7	0.301696	0.118375	-0.0902926	0.0480113	0.153705	0.395925	-0.0325372	-0.13759	-0.147167	0.283725	0.988482	-0.354456	0.493159	0.401181	-0.588725	-0.0871854	-0.250977	0.563882	-0.794078	-0.700764	-0.245454	-0.370181	0.989942	-0.184585	-0.0140334	-0.47513	-0.341786	-0.0436357	1.19314	-0.148249	0.10782	-0.629124	0.181569	-0.413539	0.487531	-0.72858	0.218117	-0.980452	1.16426	0.687937	-0.148618	0.345217	-0.267241	-0.917472	-0.156527	-0.817807	-0.196508	-1.00936	0.0248035	-0.20939	-0.411091	0.0126357	0.284264	0.14058	-0.484144	0.301001	0.0893275	-0.515288	-0.640771	0.105844	0.165652	-0.177093	0.127692	0.46876	-1.21952	-0.0494412	-0.896214	-0.688421	0.681329	-1.07602	0.192535	0.487654	-1.36751	-0.256069	-0.762203	0.000578388	0.408832	-0.572544	-0.0543825	-0.471007	0.536478	0.805036	0.497892	-0.300482	0.540918	0.121828	-0.214259	-0.0019174	0.624332	1.1588	1.39383	0.171072	0.216485	1.39256	0.305176	-0.249505	-0.565113	0.790958	0.931972	0.87323	-0.1169	0.976617	-0.713266	0.736327	-0.452451	0.0685813	0.425258	0.796371	0.092928	-0.354737	0.0381815	0.457277	-0.498846	0.245822	0.624595	0.931106	0.0716458	0.30498	0.0728962	0.964286	0.486164	-0.75458	0.238361
AZU1	-1.22112	1.06548	-0.316033	0.304429	4.98319	0.17294	-0.652106	0.813096	-1.90989	6.25618	1.62672	0.603556	-0.944189	4.64438	4.13692	0.843218	1.9995	-0.578998	-1.25879	0.0623796	3.00417	1.52559	0.63432	-2.0309	-1.06106	-0.116772	4.98987	1.08849	-1.91293	1.03042	1.77919	1.31275	-0.835173	-1.54486	1.23455	1.57851	-0.195845	-0.701401	-2.72218	1.36439	1.45358	2.03983	-1.05273	-4.17773	-2.93234	-1.10034	1.32495	-2.46854	1.22303	-2.95005	-1.96082	6.17924	-3.22124	-3.2885	-0.0446107	-2.02324	-2.19167	-2.64729	3.2747	-1.62776	0.0372553	-1.19596	1.89153	0.919765	2.17853	-0.190917	0.707338	-1.84855	-2.09833	0.924052	0.918431	-0.296809	-4.18878	0.106515	-2.30293	-1.70896	5.44771	-2.8347	0.82043	0.0160435	1.99371	0.449101	0.583964	5.40956	-1.52252	-0.297718	0.877325	5.76996	-1.57509	1.96492	-2.00435	-2.6427	1.45871	-0.732402	-1.25729	1.51747	-0.625143	0.39276	1.0194	3.91515	2.58546	-0.531488	1.46889	-0.419355	-0.796667	2.03917	1.09713	0.721	3.84058	-3.09785	-2.77962	-0.427778	2.31085	0.473143	0.28549	-0.508888	-1.73955	-0.641493	-1.72192	-1.98674	0.112263	1.22394	5.30731
BTF3	0.480515	0.573612	0.840111	0.554563	0.886217	0.773367	1.26307	0.108617	0.00496659	0.0903765	-0.012399	0.0113937	-0.41932	1.44643	0.636933	1.20756	0.549528	0.269659	0.187433	-0.391699	-0.119146	0.438016	-0.945119	-0.645769	-0.851281	0.0883536	-0.227718	-0.187294	-0.596976	-0.153276	-0.622621	0.0714893	0.102707	1.07793	0.023351	0.0282667	0.304	0.297646	-0.620459	1.27658	-0.0155544	-0.54756	0.0828733	-0.43879	-0.53325	-0.892534	-0.424915	-0.219021	-0.25441	-0.204759	-0.156051	0.195725	0.333458	0.135752	-0.201305	-0.579796	-0.539586	-1.46497	-0.432306	-0.271181	-0.234275	-0.319491	-1.11117	0.620186	1.07781	0.125384	-0.597278	-0.888451	-0.663324	0.630569	0.252187	0.292315	-0.303761	-1.1925	1.17948	-0.175499	-0.819299	0.286617	0.727866	-0.77023	0.496975	0.511408	-1.01103	0.0644978	-0.538935	-0.603644	-0.702077	0.934093	-0.0614131	0.00596028	-0.0529751	0.130591	-0.0896988	-0.576833	-0.362178	0.244695	0.58687	0.361142	-0.466665	0.00262745	-0.0287125	-0.182681	0.303199	0.44268	0.114253	-0.535713	0.312046	-0.641828	-0.3121	0.560135	0.398402	-0.229939	0.259305	1.14578	-1.60606	0.148471	1.20886	-0.206074	0.636682	-1.04088	0.244455	1.68274	0.53429
RAB4A	0.516806	0.512014	-0.373096	-0.804879	1.14938	0.723201	-0.22162	0.504306	0.166724	0.12589	0.110256	-0.935671	0.311652	-0.195157	-0.249702	-2.15681	0.268604	0.0996059	0.111591	-0.710502	1.95747	-1.72769	0.682393	-0.470287	-0.452712	-0.449675	-0.113755	-0.220307	-0.494302	-0.882952	0.354687	2.04176	-0.349437	-0.375804	-0.277012	-1.26027	0.168511	1.3992	1.0756	-0.0466429	-0.752486	-0.179505	-0.638734	-0.149187	0.569967	-0.136548	0.703141	-0.168837	-0.305762	0.310866	0.364292	-0.213936	0.114321	0.317062	0.436841	0.390079	0.0139626	0.129566	0.269745	-0.0179967	0.192206	-0.435589	-0.4294	-0.899445	0.255492	0.987449	2.46219	0.376064	0.200343	-1.36765	0.367368	-0.0942365	0.757567	0.900262	0.147465	0.290652	0.499041	-0.971025	-0.270676	-0.603301	-0.550845	0.681114	-1.53742	-0.130161	-0.439417	-0.755405	-0.984606	-0.610051	-0.538363	-0.205727	-0.439781	0.248947	-1.00587	-0.551179	-0.152329	-0.447528	-0.368054	-0.649993	0.597715	-0.210206	0.421218	-0.347857	-1.33605	0.425958	-1.21574	0.547786	0.326154	-0.209824	1.21145	0.0699516	-0.489062	-0.0774719	0.241124	0.469855	0.450507	-0.344477	-0.308841	-0.60529	-0.752386	-0.373406	-1.02783	-0.492201	-0.0855383
RAB5A	0.0751714	0.0546564	-0.158505	0.252795	0.384746	-0.090722	-0.156053	-0.416998	-0.0995033	0.296409	0.570591	0.221201	0.687631	-0.442969	-0.615123	-0.302801	0.341787	-0.528902	-0.422026	-0.148142	0.36729	-0.0554576	0.108237	0.219048	-0.323848	0.837633	0.289723	-0.0616886	-0.00765109	-0.488004	0.452772	0.048549	0.367052	0.0166654	0.0846766	-0.258787	0.534083	-0.619174	-0.168814	0.296071	-0.355412	-0.473201	0.0476767	0.0417865	-0.440023	-0.12629	0.344503	0.325801	0.675679	0.142672	-0.5536	-0.44712	-0.250398	-1.35466	0.314855	0.00993712	-0.0555818	-1.24104	-0.212235	-0.371109	-0.259935	-0.252153	-0.758883	-0.446253	-0.590117	0.204867	-0.451136	-0.954195	-0.149028	-0.19768	-0.207281	0.280492	-0.116331	-0.118958	-0.365765	-0.505847	0.102961	-0.662819	-0.0537549	0.844765	0.0754843	-0.0777043	0.298233	0.0559299	0.251013	0.136288	0.91948	0.0377538	0.181979	0.0734409	-0.339121	0.445076	1.19218	0.186846	-0.770942	1.0795	-0.0815794	-0.0668305	0.240823	-0.237612	0.131558	-0.0213122	-1.25256	0.601043	0.292915	1.03657	0.0942671	-0.430403	0.0317885	0.98199	-0.927741	0.316925	0.194451	0.41898	0.538881	-0.0580322	-0.304881	0.507513	-0.341778	0.356794	-0.555487	0.198847	-0.263004
RAB6A	1.22958	0.871446	-1.24195	-0.742216	0.761492	0.545171	-0.308361	-0.89521	0.0955348	-0.387974	0.218008	0.759711	0.334792	0.671094	-0.671332	-0.619257	0.678168	-0.213582	-0.351437	-0.44777	0.644414	-0.984791	-1.13685	0.268147	-0.475155	-0.103252	0.560598	-0.125414	0.483597	-0.59156	0.886578	-0.104218	0.0124951	-0.0941668	-0.505932	-0.913548	0.497786	-0.721134	-0.179825	0.349267	-0.32344	0.01922	0.18764	-0.424591	-0.465669	-0.276735	0.40091	-0.543132	0.512232	-0.134267	-0.400307	-0.239198	0.685575	0.111072	0.689315	-0.683321	-1.04227	-1.77582	-0.21623	0.212947	-0.42448	0.0612305	-0.638742	0.0314045	-0.735111	0.329659	-0.334266	-0.795768	0.0997431	-0.159823	0.410464	-0.525431	-0.185139	-0.986186	-0.299542	-0.907104	0.476604	-0.702725	2.10817	0.0402686	0.581442	0.946262	-0.414257	1.27307	-0.242805	0.542026	-0.451601	0.295005	0.0233474	-0.138188	0.510009	-0.179809	-0.179327	-0.372344	-0.229874	0.685523	-0.267066	1.15258	0.10753	-0.429049	0.754136	0.206071	-0.0957266	1.02198	-0.364246	0.827706	0.081654	0.0182952	0.209988	0.845149	-0.316514	1.49534	1.40672	0.759371	-0.115949	0.737047	-0.0732279	0.987864	0.267854	-0.746757	0.295464	-0.292275	0.046813
MX1	-0.616593	2.69182	0.40127	-0.384136	0.972508	-0.505713	2.67672	-0.241004	0.894356	-2.04536	1.15934	0.601511	2.29891	-0.739654	-1.71459	3.49875	-0.96888	0.043905	1.08218	-0.278085	0.645183	-0.87599	0.082211	-1.3805	-0.9937	0.595767	1.09747	1.55883	1.07797	-0.0603655	0.274812	-1.36713	1.75996	1.58211	-0.594847	-2.14917	-0.398771	1.41823	0.242819	1.22141	0.00638922	1.26068	-0.258906	1.54446	0.444642	2.6942	-0.249084	0.671403	-0.0698414	2.29656	-0.547834	-0.171413	-0.979641	-2.28736	-0.254802	-0.997692	-2.3881	-0.469886	-1.55052	-0.111018	1.28282	0.0334321	2.15791	-1.47155	0.387305	-1.50355	-1.22928	-0.752242	-2.03554	-1.30183	-1.95117	-0.686215	-0.788597	-1.52181	-1.45771	0.736561	-0.215299	-1.82371	-0.972697	-2.12227	-0.542374	0.904453	1.23186	1.15055	0.357828	0.937685	-0.803824	0.757907	-0.542941	2.30608	2.66665	0.568875	-0.344117	1.2643	1.53399	-1.48509	1.35106	3.39059	1.20108	0.757944	-1.43976	1.41004	3.06449	0.512598	1.86857	-0.789122	2.35964	1.05996	0.338473	0.95542	3.6009	-0.254026	-1.57226	1.01243	0.702138	0.265623	2.68933	-0.787356	-0.814227	1.54276	2.42048	-0.434679	0.0478946
PSMB1	0.487506	0.166506	-0.240006	0.16665	1.31824	0.105572	0.0361788	0.0756763	-0.0710195	0.77208	-0.431956	-1.1493	0.435854	0.537633	0.204566	0.212687	0.733617	-0.736389	-0.824196	-0.12659	0.046757	-0.466455	-0.0817679	0.502927	-0.827539	0.596161	0.436121	-0.659555	0.0156893	-0.477967	0.622381	-0.0330533	-0.138544	-0.42743	-0.3744	-0.574303	0.899486	-0.86703	-0.237492	-0.353082	-0.323919	0.0325228	-0.560398	0.55197	0.189477	0.11411	0.486604	-0.0351603	0.101151	-0.069432	-0.427927	0.1746	-1.12977	-0.67899	0.226545	-0.423166	-0.80698	-0.861745	-0.16671	-0.682472	-0.441827	-0.393332	-0.339138	-0.606717	0.386888	0.475191	-1.04857	-0.749437	-0.327071	-0.420493	0.302721	0.036927	-0.354697	-1.07935	-0.101735	-0.457063	0.153438	-0.684097	-1.18828	0.100328	-0.420014	-0.297725	0.603746	-0.111525	0.572203	0.690403	1.09217	-0.561322	-0.169762	0.274967	-0.345467	-0.267467	0.0941355	-0.176391	-0.328722	-0.621671	-0.860575	-1.1386	-0.435182	-0.468995	0.550604	-0.637386	-0.796808	0.171254	-0.0655506	1.17792	0.290953	0.3344	-0.299817	-0.619795	-0.0840716	0.65991	0.0888337	0.716093	0.0106006	-0.552529	0.985947	-0.661364	-0.457234	0.617021	-0.242075	-0.0779043	0.439855
M6PR	1.75728	-0.367836	-0.880168	-1.08353	0.257178	-0.176678	-0.998274	-1.19176	-0.0248422	0.596821	0.293982	0.267157	-0.051235	0.0273914	-1.01284	0.852055	-0.515701	-0.113769	0.644694	-1.03775	-0.115612	0.507176	0.32923	0.29806	-0.548667	0.344437	0.353953	-0.12477	1.36071	0.23583	0.78975	0.621602	0.0986458	1.34495	0.367892	0.451106	0.305493	0.814018	-0.363605	0.113218	0.0113377	0.693201	0.0552123	-0.0495944	-0.906442	-0.144721	0.00871475	0.0408943	-0.0749495	-0.623817	-0.418171	-0.898465	-0.615131	-1.447	-0.667727	-1.82955	-0.496831	-1.1209	-0.886707	-0.330296	-0.0883581	-0.879329	-0.928011	-1.08779	-1.14301	-1.04643	-0.333482	-1.05869	-1.30703	-1.4239	-1.52065	-0.867198	-0.632821	-1.47527	-0.023051	-0.675692	-0.235832	-1.17829	-0.667784	1.05718	1.07523	-0.278891	0.247017	0.644759	0.445614	0.738767	0.794003	1.49904	0.903269	1.06614	0.338417	0.547619	-0.338933	0.212465	-0.567488	1.14427	0.0152084	-0.208156	0.656564	0.0541547	0.426602	0.308674	1.09151	-0.0112875	0.188821	-0.637778	1.57366	0.197704	0.522355	0.318488	0.914826	-1.1679	0.542691	1.67517	0.607041	0.283044	1.00087	-0.422078	0.984511	1.26324	-0.610136	0.79527	-1.26886
COX5A	1.60292	1.36141	-0.615278	-0.467365	-0.0124921	0.72907	1.10086	2.00484	-0.659051	-0.218306	0.175899	0.132625	-0.967309	0.225554	0.604556	2.12636	0.253582	1.10377	-0.124284	-1.21068	-0.510274	0.934071	-1.13125	-0.634818	0.101932	-0.567009	-0.0706995	0.939013	-1.34704	0.303784	-0.329861	0.19799	1.05155	0.505682	0.389727	0.106662	0.434239	-0.39152	-0.171176	1.43455	-0.356125	0.76928	0.753005	-0.87985	-0.346146	-1.00134	-0.0572469	0.105752	-0.819596	-1.14348	-1.53798	-0.24214	-0.134382	-0.678304	-0.275807	-0.48265	-0.988768	-1.11096	-0.493492	-0.833605	-0.145424	0.458562	0.77688	0.275125	-0.351289	0.173765	-0.0190305	-0.470176	-0.957479	-0.541843	-0.481538	-0.561115	-0.301956	-1.13295	0.249443	0.317791	-0.131727	-0.475615	-0.450699	-0.313596	-0.109969	0.759294	-0.57305	0.452066	-0.823146	-0.867359	0.686278	0.302154	-0.172	0.345963	0.0250702	0.682152	-1.20007	-0.285333	-0.767896	0.206463	-0.0641421	0.547707	-0.831361	-0.00272173	-0.0175032	0.228246	-0.047378	-0.534722	-0.887477	-0.665521	0.491325	1.29446	0.307023	0.591164	-0.620821	-1.06307	0.226028	0.884505	-0.368466	0.175561	0.738302	0.533327	0.0786197	-0.0722835	-0.257739	-0.0681438	-0.505126
LMNB1	-1.41373	-0.590533	-1.25471	-0.153854	-0.687347	0.303021	-1.52003	-1.41749	-0.484999	0.20372	-0.184248	0.160208	-1.0402	0.310606	-1.08592	-1.10053	-0.317162	-0.607883	0.46163	0.763618	0.600068	0.0807031	-1.27357	-0.228351	2.07906	0.646087	0.135042	-0.269333	-0.514081	-0.203733	-0.459861	-0.699884	0.656213	0.207659	-0.105568	-0.236962	-0.169424	0.808592	0.682864	0.268051	-0.116442	-0.687901	0.227615	0.502847	0.991842	0.0131882	-0.353674	0.297838	-0.0939711	0.67621	1.16135	0.208868	1.1889	0.131694	0.0858688	-0.497261	1.07268	-0.225965	-0.576572	2.45638	-1.02873	0.714907	0.321794	-1.38777	0.473292	-0.551975	0.806834	2.4607	-0.724936	0.640111	0.783042	-0.252649	0.93079	-0.0671105	0.583878	0.557137	0.82312	-0.0550598	-0.826617	-1.81104	-0.612869	-0.861288	0.334039	-0.762143	0.41483	0.782893	0.546039	0.277201	-0.24033	-0.282625	-0.270209	-0.285783	1.06569	-0.650041	-0.943142	0.126103	2.23946	-0.833638	-0.635483	-0.843542	1.203	-1.87399	-0.856806	-1.0856	-0.72887	-0.174681	-0.591179	-0.308446	-1.19446	-0.385435	-0.532266	0.175542	-1.27117	-0.897965	-0.0363306	-1.66097	-0.455631	0.204827	-0.963127	-0.892713	-0.865539	-1.53384	-0.441538
OGN	-0.536447	-2.00532	1.49236	2.67543	-2.59175	-0.866691	3.97038	2.12499	1.57127	-1.85398	3.75751	3.04733	2.35473	-1.44543	2.48146	0.605128	2.06938	2.92555	-0.250657	-0.68614	0.702856	0.011015	0.668004	-2.67239	1.49226	-1.3398	-4.86953	1.47264	-1.78821	1.75403	1.02054	3.17641	0.557215	0.144978	0.705354	-0.129562	-0.580292	2.19737	0.154034	0.0930413	1.57529	1.55426	1.9483	1.59734	-0.582072	0.970191	-0.290642	0.452108	-0.842129	-1.47088	-2.26503	0.552977	1.63921	-2.52002	-2.35621	1.84005	-0.252954	0.115961	0.111932	2.26577	-1.24483	1.10877	1.6063	0.934203	-2.53769	-0.0914948	4.46151	-0.622495	3.46509	-1.11358	0.502256	-1.20052	-4.8386	1.90699	-2.01463	-0.781999	-1.5337	-0.263952	-0.70807	-0.591423	-3.21359	-1.83944	2.19022	-1.2155	-0.330401	-5.1833	-0.779002	1.19653	-1.06219	-1.4856	0.268502	-2.68811	-3.20773	-2.00505	-1.42527	4.41638	-1.27196	0.863915	-2.91642	-1.40182	-3.66427	-3.56597	1.36449	-1.54041	-0.444955	-0.632777	-0.928325	1.11487	1.29617	2.72107	0.718044	1.32728	1.85803	-1.07832	1.02908	-0.939385	-0.622224	2.83439	0.864941	-0.498392	-4.81435	-0.984626	-1.68954
CAST	1.83903	-0.524657	0.287942	0.307722	-1.0363	-0.290799	0.675336	-0.0793625	-0.216645	0.2992	0.647977	-0.0443688	-0.228228	-0.175081	-0.375122	0.678003	-1.7217	0.360102	0.314288	-0.304579	-0.845864	0.877538	0.531729	-0.442891	0.262816	-0.712871	-0.307276	0.684648	-0.282216	0.68356	-1.62659	0.61693	0.733156	-0.881799	0.185479	0.437628	-0.480143	0.337027	-0.0808007	-0.0737823	0.660805	-0.483691	0.380259	-0.435236	-0.169072	-0.100525	-0.230074	-0.862894	-0.759023	-0.778772	-0.890218	0.177756	-0.0210932	-0.368856	-2.17137	-0.859356	-0.774571	-1.43913	-0.900572	-0.69881	0.623963	-0.583152	-0.0861534	-0.0361865	-0.759584	-0.837755	-0.508546	-0.830321	-0.0363129	-1.40382	-0.478392	-0.933756	-0.226516	-1.45129	0.825426	-0.757654	-0.630283	-0.817995	0.000486263	1.05734	0.981665	0.78633	-0.715407	0.904698	0.631765	0.0946735	-0.393347	1.23282	1.08281	0.948118	0.0992557	0.0539812	0.96826	1.74412	0.915376	0.295039	0.666745	0.213881	1.09091	0.681189	0.789105	0.185704	0.299466	0.435631	0.811284	-0.417317	1.38595	-0.178325	0.625216	0.0111259	0.920488	1.16584	0.566486	0.460361	-0.464173	0.576096	1.08694	1.55721	0.494629	-0.183407	1.36366	0.654124	-0.273734
COL5A1	-0.54298	-0.961992	-0.588986	0.632536	-1.30433	-1.66161	0.554784	-0.0113434	-0.785092	-0.772418	2.06812	2.40917	1.44109	-1.59046	-1.09008	1.2803	0.438382	-1.24249	0.41666	1.19237	-1.516	-1.28981	-0.253257	-0.463753	1.25912	-0.966064	1.06731	-0.309959	-0.465912	0.209872	1.10297	1.30202	0.039693	-1.96192	-0.302215	-0.0469054	-1.3552	-0.391007	-1.88961	-1.31048	0.280875	-0.45177	0.0117261	0.980803	-0.256244	-0.0717882	0.202756	1.48709	0.78587	0.300009	-0.919191	-1.09058	0.947841	0.222107	-0.0518998	-0.438026	0.170113	1.5914	1.48444	0.178896	-1.91349	0.610465	-0.770284	-0.373976	-1.1627	-1.31022	2.558	-1.20197	-0.62149	-1.16574	-0.949299	-1.24534	-1.12977	0.14613	0.629106	-1.52294	0.362983	0.866953	1.4053	0.850712	1.34135	-0.492682	1.09719	1.05246	2.81556	-0.874254	1.00567	0.431347	-0.213614	1.29163	1.12452	-0.796475	1.10145	-1.34347	0.472601	2.64812	2.14289	0.980621	-0.325466	0.427659	0.954278	1.33795	2.20112	-0.814385	1.15164	-0.755948	-0.640958	1.85885	1.44793	1.96131	-1.43882	1.91406	1.75084	0.838549	1.08617	1.00024	-1.40737	2.89563	3.46205	-0.749812	-0.45182	-0.15165	-0.8791
AGA	0.264968	-0.997528	1.02899	1.47828	1.43112	0.106086	1.84296	-0.42951	-0.227404	1.56955	0.489624	0.245431	0.287386	-0.960167	-0.281596	0.984095	1.58356	-0.518945	0.254601	-0.743226	-2.63854	0.0553036	-0.958752	-0.399324	0.701091	-1.54272	-0.435107	0.162255	-0.793555	-0.902131	1.14748	0.24788	-0.521856	0.565242	0.1846	0.297179	0.571965	-1.43287	0.324382	0.301566	-0.00527617	0.120486	-0.0973704	2.10671	-0.452254	-0.807618	-0.525697	-0.431877	0.566683	-0.402116	-1.83808	1.76218	0.577421	-0.836326	0.259734	-1.15549	-1.33241	-1.83651	-0.887823	-1.25465	-0.411473	-1.93863	-0.94292	-1.3833	-0.338044	1.14602	-0.262079	-0.900034	-0.181994	-2.80232	-1.71931	-1.21114	-1.64497	-1.56265	-1.82399	-0.709227	0.553437	-1.2196	0.933398	0.431638	1.39247	0.033203	-1.63814	0.142684	0.00984387	-0.572892	-0.289121	0.294513	-1.00904	0.427633	-0.0101764	1.01911	-1.56464	-0.17483	0.502148	0.920325	0.409906	1.40455	-0.0343271	-0.283415	0.331847	2.29002	-0.650128	1.33229	0.191522	1.16917	-0.0116616	-0.410943	0.564996	1.94331	-0.112341	0.963446	1.7564	1.72179	-2.27374	-0.0970258	2.37085	-0.163439	0.434129	-0.296482	-1.5279	0.267519	-0.830697
PTMS	-1.00264	0.729913	0.0508947	-0.813166	-0.325175	1.08695	0.438836	-0.652639	0.0955348	-1.43624	-1.14083	0.266182	-1.66234	-1.47594	-1.07584	-1.28216	-0.343676	1.26189	1.18514	-0.771782	-1.07433	0.696964	-2.59087	-1.50899	1.08883	0.727535	-0.895691	-1.28766	-0.301439	0.662682	-1.82388	-0.306624	0.398441	0.219833	0.208641	-0.33801	0.539956	1.26188	-0.799639	0.614588	0.980597	-1.12197	1.16967	-0.540063	-0.756231	0.197439	-1.1352	0.31838	0.0486998	-0.526647	0.464322	-0.036869	1.78284	1.80597	0.222775	1.26038	1.4448	0.352171	0.501801	-0.182245	-0.421214	0.746559	-0.335781	1.79317	-0.258566	1.35705	1.97766	-0.645022	0.136312	0.517713	0.861738	0.977559	1.41903	1.96321	0.312222	0.275891	-0.440243	0.610869	0.291845	0.24974	1.07098	-1.35351	-2.74383	0.585268	-1.42555	-2.16865	-1.10997	-0.45279	-1.51876	-0.192135	-0.828617	0.465027	-1.50186	-0.502852	-0.478608	1.64708	0.0267824	0.216397	-2.01987	-0.7451	-0.984254	0.589088	0.631308	-0.137835	-0.227566	0.936135	-1.01384	-0.950954	-1.23696	1.13407	1.24804	-1.97688	-0.348613	-0.408007	-2.42049	0.794251	-0.871735	0.277499	1.5453	-1.06423	-1.02097	0.891291	-1.98513
GSTM3	-1.9125	-1.35621	-1.8541	0.316988	-1.88964	0.486567	-0.125184	0.584973	-0.851434	-2.1767	0.485181	-1.63323	-0.67419	-1.31094	-0.887807	-0.518723	-0.573413	1.32956	0.330281	-0.425631	0.708476	1.11617	1.26344	0.21647	0.0722027	0.542688	0.368895	1.45019	-2.21033	0.535387	-0.177721	-0.0992253	-1.2156	0.957472	1.09167	0.544622	0.122033	0.00970939	1.91357	0.652449	1.75008	0.346101	-0.69739	-0.227088	1.15127	0.833555	0.465918	-0.0835855	0.707272	0.0139197	0.46444	-0.375972	0.421879	0.953613	0.209413	0.867514	1.42172	-0.891089	0.871123	1.05241	-0.348408	-1.55903	0.283752	2.26389	-0.602741	-0.147818	0.323269	0.000996857	1.46184	0.995031	0.553755	1.00835	-0.83671	0.0129654	0.525491	0.818397	-0.828485	-0.126338	-1.01761	-1.05897	-1.83046	1.92025	-2.0223	-1.16387	1.24027	-3.12038	-0.997035	-3.2394	-0.843962	-1.18906	0.757925	-0.430326	0.765866	-0.230768	2.45659	-0.559121	-0.302823	-1.05204	-0.4252	-0.93184	0.527178	-1.43963	-0.474841	-0.622754	1.87901	-2.06517	-0.000310776	-0.32116	-0.78846	-2.5149	0.159843	-1.72112	-0.31439	-0.0653283	0.12793	-0.374804	-0.963236	-1.60492	0.523237	-2.3108	-1.43077	-2.51528	-1.03663
ATP6V1B2	1.56451	0.273444	-0.532787	0.0866791	0.455592	-0.00521994	-0.0278886	-0.237609	0.32579	1.29932	0.209571	-0.642705	0.254425	-0.346763	0.671394	1.34623	0.786416	-1.00209	-1.12975	-0.555856	-0.344731	-0.165763	0.846632	1.15365	-0.337557	-0.638701	2.41592	0.00269371	1.34396	-0.23767	0.919848	-0.421427	0.113943	-0.0105935	-0.422306	0.464956	-0.349963	-0.068093	-0.743296	-0.758431	-0.649134	0.50559	0.0328937	-0.447224	-0.168599	0.0550281	0.313638	-0.00568925	-0.072394	-0.363177	-0.344337	-0.391231	-0.917071	-1.24909	0.0689781	-0.398699	-0.678987	-0.0357364	-0.293584	0.0264768	-0.3463	-1.25742	-0.454861	-0.71845	0.0353957	-0.225072	-0.639027	-0.596953	-0.592024	-0.713188	-0.240117	-0.345469	-0.257674	-0.70755	-0.390257	-0.288423	0.314199	-0.982191	-0.915476	1.48933	1.54997	1.30043	0.346475	0.552994	0.187812	0.238228	1.00161	1.17915	0.186372	0.966868	-0.12237	1.80878	-0.271779	0.531347	-0.710337	0.822025	0.61545	0.283999	0.719003	-0.00869834	0.27315	0.762288	-0.259712	0.929128	0.384194	0.264194	1.34857	0.171227	1.16159	-0.110446	0.694233	-0.455166	-0.25401	0.749679	0.613554	1.79364	1.23835	-0.461344	-0.620382	0.988343	-0.0624938	0.591987	0.150191
ATP6V1C1	1.52517	-0.377982	0.786367	0.090172	0.0470947	-0.397682	-1.89676	-0.394853	0.129028	1.38635	0.281592	-0.123	0.16858	0.241714	1.3009	2.14927	0.881657	-0.763992	-0.05364	-0.319034	-0.169315	0.0382391	0.948148	1.24529	-0.267583	-0.68564	1.68761	-0.0301751	0.212097	0.0143814	0.241687	-0.326862	-0.310955	0.0160991	-0.344748	0.283149	-0.561084	0.20192	-0.573693	-1.22641	-0.0714732	0.691024	-0.0664737	-0.117249	-0.122942	-0.136548	-0.0549426	-0.126932	-0.728022	-0.332085	0.0154662	-0.376435	-1.11801	-1.0326	0.171327	-0.717212	-0.363889	0.0511794	-0.209336	0.132556	-0.38811	-0.712158	-0.053774	-0.307	-0.284035	-1.58365	-0.778223	-0.330088	-0.545141	-0.53813	-0.520156	-0.331358	-0.663664	-0.837118	-0.234631	0.0252667	0.664418	-0.771479	-0.326901	2.10988	1.08292	1.79965	-0.155778	0.98154	0.298146	1.10077	0.379521	1.28335	0.704941	1.40039	0.0274374	1.38304	-0.139346	0.0354429	-0.450307	0.466483	0.846175	0.703605	0.773146	0.0507295	0.390852	1.49438	1.61305	-0.039276	1.8985	0.0823284	1.39661	-0.289375	1.18907	-0.232208	1.303	-0.210338	-0.298499	0.615065	0.516246	1.88944	1.0629	-0.278004	0.237161	1.31739	0.545206	0.953924	0.123853
CSRP1	0.118455	-0.424658	0.299352	0.637791	-0.780499	-0.811229	0.986447	-0.651354	-0.706725	-1.41064	-0.658563	0.151414	-0.0293246	-0.932049	-0.702752	-2.18767	0.0346643	4.04299	4.41215	4.14977	1.35746	3.29774	-0.718098	0.140395	3.6444	4.68558	-4.14875	3.6291	0.796063	4.29521	0.0950064	2.64161	2.92244	2.24114	4.76865	3.08123	3.76979	4.56694	5.27432	1.23021	3.52723	3.97147	4.44556	3.09376	4.88761	3.39557	4.82089	3.9923	1.53307	4.03131	-1.29666	-0.582711	0.215555	-0.0685293	-1.23519	0.358387	-0.897508	-0.514549	0.942828	-0.828131	-1.45779	-0.883122	-0.375764	-0.345649	-0.855729	-1.0346	-0.005067	-0.713984	-0.17126	-0.819079	-0.470609	-0.689005	-0.423655	-0.898252	-0.103169	-0.716424	0.542325	-0.991572	-0.080864	-1.46123	-0.379437	-0.822881	-0.982841	-1.41003	-0.212401	-0.329049	0.883292	-0.200476	-0.751561	-0.703049	-0.214372	-0.947606	-0.450326	-1.06774	-0.319298	0.578151	0.264687	-0.829959	0.393369	-0.446837	-1.35608	-0.283178	0.457184	0.471575	0.799962	-0.332555	-0.501294	-0.523845	-0.00333903	-0.203839	-1.06747	0.900201	-0.363593	-1.0347	-1.04901	0.205633	-0.340987	-0.68489	-0.601283	0.806003	-1.79322	-0.519009	-0.620421
FLNA	-1.50152	-1.65765	-0.738373	-0.605004	-1.70421	-0.69825	-0.486077	-1.11979	-0.801796	-0.667727	-1.16197	-0.764048	-1.60176	-1.66731	-0.305628	-0.977165	-1.40993	3.01789	2.08098	2.74733	1.65337	2.75559	-0.894676	0.0771625	1.44992	1.10929	-0.156741	2.42884	0.0531962	2.46984	-0.862715	0.972573	2.37259	2.78144	3.52784	2.84456	2.10993	3.3391	3.21327	-0.0201399	2.515	1.796	2.06664	2.13651	2.8934	1.79596	1.62967	2.21444	-0.800073	3.08662	-0.617505	-1.85789	-0.0867585	-0.406656	-0.564029	-0.898375	-0.563321	0.203942	-0.610656	-0.63072	0.0100105	-0.329875	-0.509712	-0.0877535	-1.13618	-1.04213	0.0766893	-0.0229387	-0.765457	-0.580938	-0.775441	-1.06169	-0.5071	-1.40767	-0.57821	-0.0440345	-0.142687	-1.35929	-0.149782	0.380479	0.863307	-0.223744	-0.0459163	-0.952681	0.844258	0.0736625	0.907283	1.14627	-1.40205	-0.966002	-1.14705	1.50228	-0.54628	-1.12894	-1.31064	0.473022	0.937746	-0.354868	-1.67021	-0.920004	1.14349	0.534557	0.84817	-0.282107	1.365	-0.661053	-0.173444	-0.198438	0.350068	0.638997	-1.42642	1.25184	0.262615	-1.38494	-0.300322	0.903991	-0.301824	0.638393	0.0730056	0.0228259	-0.404865	0.522886	0.245036
MAOA	1.04717	3.5957	0.704129	1.41447	0.218949	1.82544	0.83825	1.21182	-0.894702	0.586761	1.06943	-0.170927	0.480143	-0.263833	-0.0679275	-1.25454	0.198621	0.607809	1.23371	0.926369	-1.79134	3.11563	-0.844437	-1.03361	4.34047	3.27256	0.956582	2.94769	-0.689771	1.37532	-0.394085	2.85587	2.48444	2.16633	1.68294	1.84865	2.40258	0.365439	2.91533	0.892955	1.81146	3.46672	2.28027	-2.72509	1.15308	1.81325	3.82698	0.788757	-2.23592	0.516452	-1.51135	-0.719281	-1.70426	-1.91731	-2.51759	0.0403433	0.0496787	-0.998008	1.03888	-1.74457	-1.31057	0.0952967	1.1962	-2.32995	-1.86373	-0.742834	-1.05999	-0.779694	-0.44268	-2.30958	-0.751571	-0.0970571	0.299896	0.481548	-1.77085	-0.522649	-0.588396	1.60593	-1.18734	1.468	-0.344226	-0.184477	0.0195522	-0.304592	-2.39391	-1.0289	1.64112	2.15554	-1.19774	-0.622684	-2.70719	1.235	-1.42954	-1.45929	0.00559034	2.38046	1.95852	1.02717	-0.965899	0.134581	-1.20058	-2.45683	-0.332271	-1.90279	-1.96416	-2.11083	0.785934	0.207067	-0.578762	-2.01482	-0.171826	5.30288	0.0700176	-2.93485	-0.743906	-1.26155	-0.0210406	0.0666298	-2.61465	-1.85447	0.0468252	0.212274	1.01904
ACO1	0.423593	-1.11067	-0.821964	-0.347887	-0.345225	0.0477063	-0.238621	0.190266	-0.795451	-0.207139	0.584934	-0.131388	0.402318	-0.251775	0.641893	-0.363854	-0.903424	0.039649	0.154521	-0.17161	0.0722912	0.132199	0.801619	-0.226366	-0.0305124	-0.0818484	0.238504	0.0238695	-0.670243	0.0694257	-0.251103	0.125999	0.651394	0.130998	-0.0416548	-0.303832	-0.669834	-0.241163	-0.640997	-0.588296	0.386922	0.177198	-0.169372	0.13626	0.318475	0.494317	-0.712176	-0.453335	0.649286	0.652071	0.234236	-0.599397	-0.277447	0.840151	0.42752	0.0980942	0.412425	-0.320721	-0.420719	-0.401169	-0.0114725	-0.60877	-0.147683	0.404887	-0.671492	0.335996	-0.835611	0.0340137	0.178625	0.948515	0.0425766	-0.0948086	-1.09657	-0.37196	0.981246	0.066633	-0.55243	0.182386	-0.421667	0.884979	-0.23731	1.24849	0.41326	0.191484	-0.399148	-0.201931	0.278349	-0.292568	-0.593482	0.435234	-0.610037	0.759202	1.9521	0.636629	0.771705	0.00123889	-0.185256	-0.985914	-0.109142	0.0375335	0.617301	0.632167	-0.342471	1.5331	-0.0675883	-0.48635	-0.471201	-0.36698	0.60541	-1.45688	0.700675	0.335923	0.534935	0.50234	1.14878	1.11883	0.223339	-0.367137	-0.391062	0.408744	-0.203341	-0.213068	-0.296603
NT5E	-0.529062	1.38525	1.90091	-0.19161	-0.660257	-2.30892	0.88039	1.15347	0.0316228	-0.606065	1.58677	3.02021	0.552437	-2.04253	1.72669	1.63489	0.972598	1.92982	-0.541266	0.150491	-1.16166	0.720286	1.47913	-0.932593	-0.694789	-1.54171	-1.3535	1.20945	-0.897236	0.478556	-0.629796	-0.663907	1.60814	-1.36881	1.02665	-0.262487	0.693331	-1.19286	0.452428	0.277897	1.51067	-0.452627	-0.563588	-1.52971	-0.0277589	-0.318525	-0.595409	-1.4854	0.0160067	-1.61791	-0.882653	1.77142	-2.0961	-1.20003	-2.88907	-0.922751	-0.475268	-2.0715	-1.90867	0.170838	0.507405	0.492314	0.41965	-1.22958	-0.425705	-0.224575	1.06558	-0.365872	-0.0882911	-2.21939	-2.26433	-2.39557	-2.22072	-0.585463	-2.45639	1.96107	-1.86226	-0.553725	-0.137918	-1.0601	0.322646	1.38784	3.24971	2.88344	2.96198	3.51353	-0.235966	1.77541	0.108636	0.257081	2.0842	1.56672	0.375233	3.48884	-0.172363	0.590784	1.799	1.03133	2.03163	1.8336	2.31954	-1.13157	2.65192	-1.48142	0.865864	-1.05201	1.77174	-0.54691	2.14358	3.50477	-0.942198	-1.08192	-0.345098	-0.929657	2.75942	-1.41178	1.15933	0.760954	-1.4	1.95206	0.239581	3.3701	-0.451645
GPD1	1.69563	0.937569	2.10789	2.01956	-1.43188	0.329864	4.02007	4.65839	3.13372	-0.399752	2.69801	3.17865	-1.52919	-2.00592	-2.20549	1.59064	2.37277	0.961526	-0.0618178	-0.530533	-1.79424	-0.538229	-0.110491	-3.14333	4.06229	-1.07377	-1.40902	2.36784	-2.96099	-0.177871	-0.061685	-0.234455	0.743723	-0.605923	0.3201	-0.260171	-0.0314611	0.789365	-0.511255	0.784666	0.338723	-1.6959	-1.41845	0.950157	0.825471	1.03531	-0.396274	-1.13823	-1.35379	-0.0763038	-0.667086	1.37937	0.226341	0.0770759	-1.6534	4.63933	3.65237	-0.135815	4.07376	-0.101822	-0.859446	-1.16191	2.63569	1.10126	-0.509719	1.69254	0.150945	3.49412	1.72742	0.386513	-1.42864	-0.668724	-2.16203	4.93148	-0.25414	2.26759	0.200767	1.26029	-0.151397	-2.47628	-3.33395	-0.693344	0.00610019	-0.246094	-1.11359	-1.78526	-0.906286	0.692967	-2.496	-0.669657	-1.14972	-2.55105	0.764545	-3.1765	-0.0528796	-1.14526	1.15313	1.78761	-0.818943	0.127525	-1.38623	-1.4223	0.282144	-1.35105	-1.06	-3.34095	-0.976576	5.17041	2.42248	-0.596095	-0.660025	4.48976	-0.193552	-2.31206	-0.424769	0.293772	1.29727	0.468694	0.468203	3.8748	-1.7838	-0.325139	-0.606158
MDK	3.5996	-0.163416	2.06232	-0.685798	-0.0880909	0.0282944	0.693575	0.15158	1.4506	0.0921994	-0.979073	-3.00297	-2.00938	0.165713	2.25834	1.8504	-1.73581	-1.02177	-1.08385	-0.466279	0.751391	-0.525488	-1.84084	-2.74245	0.294984	-0.87326	-0.875311	2.40123	2.26639	0.838576	1.94986	1.44257	-1.51409	1.76103	0.46865	-1.53355	-0.936468	-2.06513	0.413767	1.90809	-1.68986	-1.33759	-2.2212	-1.1751	-0.331086	0.458113	-1.7219	-0.621835	2.58088	-0.0342634	3.37232	3.91858	0.531331	-0.714267	1.83968	0.541271	-0.436792	1.10166	3.18886	1.09695	2.13268	1.97128	1.61847	0.277899	3.08689	1.22774	1.37253	1.80578	1.0655	2.35249	0.687306	-2.73705	1.04172	0.636548	3.01937	3.21667	3.2369	2.00187	0.788493	-1.71665	-2.26729	-4.15639	1.1584	-3.18708	0.116732	-1.95145	-2.51103	-1.49732	0.722586	-1.30422	-0.530926	-2.22382	2.39877	-2.12892	-1.85643	-1.46939	-1.18565	0.982179	-2.9583	0.85246	-0.474856	1.13232	0.42067	0.451364	-3.0792	-2.63352	-4.03923	0.61903	-1.45496	0.734816	-1.53643	-0.113795	0.652243	-2.08699	0.228163	0.577942	0.963542	-1.19345	1.27722	0.871026	-4.14744	-3.33576	1.08376
MSR1	-0.717975	0.305518	-0.842087	-1.46033	0.51703	-0.48706	-2.48276	-0.564513	1.16457	1.047	0.0202724	0.377925	-1.13824	-1.14893	-0.479413	0.321597	-0.61794	-0.925628	-1.06745	-1.05574	-1.22229	0.172562	1.79032	-0.588214	-0.253512	-1.21664	1.89583	-0.832461	0.865834	-0.612423	1.76127	-0.151089	-0.284854	1.03714	-0.451701	-0.968965	-0.0254381	0.0186613	0.0303882	-0.532695	-0.65943	-0.35097	0.0936678	-0.489418	-0.938052	-0.505409	-0.00871837	-1.38679	0.544269	-2.28207	-1.23729	0.101672	-1.57147	-1.96077	-3.09573	-1.83323	-2.20257	-0.638436	-0.974576	0.182775	-1.20785	-1.28445	-0.572095	-1.48041	-0.602386	-2.73885	0.925547	-1.17472	-1.62841	-1.46555	-0.938529	-0.840393	-2.58227	-1.59679	-1.95067	-1.20364	-0.335899	-2.02152	1.32207	0.974869	1.96636	2.51194	0.571444	2.43964	1.10635	1.38651	1.16187	0.701891	1.23649	2.07477	2.12115	1.20678	0.277319	1.60718	-0.0889774	0.729219	1.36097	1.48002	2.46172	0.602874	0.916193	2.53089	1.96356	1.00325	0.875752	0.00816031	3.02601	0.453936	1.67668	-0.0504113	1.80085	0.726146	1.22364	2.94498	1.71467	0.660038	1.82167	1.87301	1.98147	1.50195	1.11334	0.580174	1.05712
VDAC1	1.38968	1.76762	0.383104	-0.344685	0.797468	-0.292681	0.0632622	1.52577	-0.044899	0.649749	-0.558876	-1.96235	-0.384086	0.791871	1.10331	1.452	0.395825	-0.469353	0.000855877	-0.0106302	-0.123113	-0.158396	0.630611	0.485217	-0.688224	0.231052	-0.226522	0.419529	0.25117	-0.298212	-0.648367	-0.150412	-0.00298306	-1.09816	-0.679355	-0.678846	-0.286342	-0.207267	-0.0608849	-0.0568951	-0.975223	0.860869	-0.206297	-0.484571	-0.295805	-0.588116	-0.212849	-0.217995	0.0231676	-0.258768	0.83871	0.00802808	-0.488038	0.208872	-0.65932	0.507484	-0.00374548	-0.241649	-0.0880041	-0.0545002	0.369475	0.513882	0.717009	-1.00652	0.350816	0.265545	-0.886663	0.302388	-0.497905	-0.22355	-0.226941	0.678219	0.990214	-0.19832	0.496869	0.545937	-0.895411	2.77992	-0.0533505	-1.20106	-0.331942	0.286706	-0.156171	-0.0325575	0.799857	0.427993	-1.39395	-0.0679908	0.488993	-0.44371	-0.818496	-0.219954	0.0471226	-1.76441	-1.26927	-1.28318	0.597985	-0.315726	-0.695602	-0.933256	0.649851	-0.192507	-1.04832	-1.75244	-0.339765	0.767626	0.00695684	0.617424	-0.537072	0.116768	-0.144633	0.136791	-0.773544	-0.128653	-0.502808	0.320888	-0.364769	0.185503	-0.0932517	-0.650116	-0.371713	0.787027	-0.458131
BGN	0.104936	-1.41395	0.804168	1.21945	-2.25482	-0.313528	1.97069	0.824243	-0.289204	-2.83401	0.578123	0.0505263	-1.22259	-1.04952	0.647009	0.888613	0.691148	1.83982	1.28045	2.60808	-1.132	1.02462	-1.87596	-2.73026	1.87937	-0.699814	0.279644	0.413353	-0.463619	3.0821	1.27423	2.7238	2.62818	0.00235243	1.45995	1.93322	0.169289	2.44117	0.44026	-1.81259	2.59671	0.196269	0.555114	2.11403	1.47764	1.86093	0.687791	2.88394	-1.56044	0.211125	-0.25333	-0.81187	2.10604	-1.8088	-1.6795	1.2107	-1.62985	1.42955	1.41039	1.90852	-0.400273	0.551346	-0.0780324	0.453556	-1.88175	-1.41848	0.282358	-1.44111	1.63945	-1.11564	-0.677693	-2.03962	-1.74576	-0.950346	-1.42762	-1.85355	-0.63024	-0.955592	0.805311	1.21445	-0.588008	-0.745207	0.441209	-0.297121	0.100167	-2.56257	0.471221	0.31214	-1.92062	-1.25677	0.564376	-1.61995	-3.22823	-2.7739	-3.23695	1.26752	-1.50886	0.623317	-2.65961	-1.0232	-2.57792	-1.10693	3.12936	-0.976653	2.71101	-1.71358	-0.93005	1.57263	1.75934	1.332	-0.910117	0.940687	1.87504	-0.410977	-1.41806	0.306175	0.185176	2.28292	0.985167	-0.93932	-2.58264	-1.20212	-0.228315
SDHB	0.523204	1.04381	-0.0179767	-0.19916	-0.878944	-0.449261	0.758032	0.64611	-0.0395404	-0.531245	0.280089	0.147788	-0.155896	0.377606	1.68031	1.2774	0.21568	1.17054	-0.714339	-0.786351	-0.164903	0.241164	0.684318	-1.6822	0.34412	-0.875588	-0.0854933	-0.835296	0.354754	0.915721	-0.391947	1.32118	1.56394	0.340176	-0.334809	0.35192	-0.0900136	-0.0546437	-0.189014	-0.0615996	-0.102133	-0.213342	0.237063	-0.288689	-1.04862	-0.270811	0.696822	-0.816109	-0.57397	-0.583003	-0.196426	-0.362793	0.348764	0.188176	-0.678646	0.474657	1.23411	0.0687511	-0.398236	1.20997	1.30199	1.51788	1.63961	-0.611674	0.111143	-0.101161	-0.0933745	1.23156	0.560741	-0.539679	0.00325397	-0.240874	0.927741	-0.500861	-0.260547	1.32965	-0.714113	1.05945	0.125951	-1.41936	-0.977689	-0.0409751	0.505578	-0.415996	1.00337	0.166669	-0.373374	-0.82756	-0.362897	0.260567	-0.537325	-1.81653	0.617882	-0.805234	-1.6443	0.278501	0.137212	-0.468046	-0.316619	-0.56142	0.642398	-0.844758	0.572854	-1.77389	-0.375206	0.0128958	-0.087941	0.220616	-0.14476	-0.399557	-1.06618	0.294691	-0.300373	-0.323855	0.689636	-1.53734	-0.867405	0.501095	0.152853	-0.839313	-0.505433	-0.14948	-0.471502
CD9	0.220142	2.7201	2.27876	2.81448	-2.22476	1.28056	2.84456	0.480408	0.571873	-1.84549	-1.21875	-1.49398	-2.91849	0.523406	1.4907	0.65881	0.930771	1.34105	1.4254	1.00135	0.450407	3.05363	-0.60266	-1.80358	1.94461	0.854344	0.0421347	0.857322	-1.60882	2.61092	-1.19439	3.36259	2.57809	1.7114	1.51679	2.09897	1.03111	3.37457	1.19663	-1.82998	2.32179	3.26229	2.0904	-0.283327	0.962552	-0.136548	0.0884221	0.231835	-1.33313	1.08511	-0.528302	1.54116	2.50767	-2.32676	0.817946	0.214469	0.00840985	1.79964	0.126254	1.42212	2.34481	1.44827	0.784262	0.518762	-0.767677	-0.28436	-0.0533709	-0.637982	0.988475	-1.03497	-0.530617	-1.45669	-0.292093	0.649469	-1.3289	2.35291	-1.22349	-1.14714	-2.27191	-0.426697	-0.760645	-1.89926	-0.0934541	-1.61327	-0.158862	-2.09402	-1.88467	-0.522419	-1.1552	-0.716065	-3.16852	-1.96371	-1.39317	-2.16549	-1.86491	-0.566347	0.108152	-0.483138	-2.85487	-2.50483	-0.98835	-0.715287	0.355675	-1.691	-0.26194	-1.16979	-1.09944	0.0198813	1.01676	-0.686672	-0.249565	-0.595046	-0.426044	-1.68997	-0.413787	-1.45213	-1.31437	-1.76855	-0.359871	-1.97662	-2.67881	-0.71465	0.914381
COMT	0.503545	0.318054	0.24069	-0.170544	-0.0686627	-1.37732	0.734619	-0.0456862	-0.799927	-0.196722	-0.52685	0.593754	0.657596	-0.230108	-0.316159	-0.418553	-0.195212	0.195444	0.661801	2.47401	-1.62716	1.17519	0.520886	0.681885	-0.0317258	0.940637	0.862472	-0.269609	0.853805	0.586933	-0.376121	0.0323612	-0.019993	-0.531143	0.195668	0.12727	0.730485	0.690657	0.0588576	0.550701	0.333146	0.00480752	-0.253703	0.225416	0.511237	0.476879	-1.0687	-0.614428	-0.0289338	1.23447	-1.14898	-0.724144	-1.36635	-1.31938	-1.08021	-0.766888	-0.900005	-1.01687	-1.10974	-1.68526	-0.16943	-1.14578	0.515694	-0.102241	-1.39844	-1.46562	-0.939589	-0.75993	-0.566411	-1.54199	-0.571799	-0.674832	-1.4117	-1.56586	-1.6112	-0.307526	-0.939965	-0.733706	-0.469129	0.184407	0.165749	0.484636	0.370487	0.747166	0.589004	1.22589	-0.342477	-1.47835	2.77631	0.380554	1.28084	1.02764	-1.21334	0.227074	-0.262797	0.337132	0.965665	1.22633	0.271304	0.0669632	0.508474	0.97944	1.44165	0.00828056	0.796879	0.479591	1.57942	0.286038	1.37963	-0.695785	0.0393809	-0.0441211	-0.752418	1.47962	-0.246875	1.25675	-0.369572	-0.635255	-0.72131	0.932336	0.699576	1.58804	-0.266129
TGM2	0.654996	1.41408	0.456308	0.0850864	4.76073	1.0609	0.365087	0.901799	0.643982	-0.526302	-0.279063	-0.223104	0.718344	-0.437554	-0.379586	-0.691091	-1.4862	1.08703	1.16946	-0.655023	2.17781	1.11384	4.0735	0.861051	-0.43005	-0.76786	0.801438	2.5598	-0.23061	0.958818	3.90328	-0.0278875	1.0265	2.30495	0.440708	0.749878	1.05517	-1.1491	3.63502	3.73002	1.25004	3.62399	-0.129841	-1.89382	-0.27352	0.914171	1.02489	1.09076	-0.130081	-0.550278	-1.0787	-1.75231	-1.53936	-2.56135	-2.17516	-0.708512	-1.38028	-1.08116	-0.580879	-1.51118	-0.0433532	-0.318282	0.449882	0.303332	-1.52001	-2.05566	2.69537	0.587476	-1.35006	-1.33219	-1.54744	-2.73338	-1.18042	0.412511	-1.53037	-1.33261	1.59258	-1.96671	1.14132	-0.21217	1.50958	3.33273	-0.34617	1.82149	1.08632	-1.05357	-0.453007	1.8194	2.0986	-0.0964011	0.217932	0.274635	0.0435054	-1.17272	-0.443309	-0.757839	-0.513926	0.0580255	-0.588511	-0.574186	0.249484	-1.41971	1.90934	-1.02084	3.43626	0.69847	2.44466	1.28726	1.38319	-1.77922	0.702779	-0.075986	0.0048068	-0.201995	1.61389	-0.239874	0.173564	-2.48135	-0.483567	-0.412915	-1.31024	-1.34563	1.46702
MMUT	-0.478363	-0.360557	0.132924	-0.121922	-0.262263	0.275445	-0.157588	0.338015	0.712799	0.380506	-0.8728	-0.755587	0.267921	-0.344331	1.20146	-0.61073	0.379346	0.69298	-0.551607	-0.870985	-0.293607	-0.4635	0.266171	0.0201683	-0.46167	-1.00748	0.0966149	0.105271	-0.161646	-0.303492	-0.549798	-0.568401	0.929842	-0.287207	-0.28707	-0.59482	-0.0323137	-0.900746	0.410619	-0.280363	-0.519081	-0.221817	-0.973044	-1.08879	-0.385961	-0.235097	-0.129785	-0.798814	-1.06006	-0.495644	0.313553	0.351897	0.598857	0.383009	0.812454	0.363073	1.69717	1.57305	0.666516	2.46644	1.72759	1.89612	1.97314	-0.213984	1.30787	0.685988	0.0704607	0.723922	0.788992	0.30571	1.1756	1.20279	1.79324	0.421052	-0.591232	1.35644	0.518269	0.886325	-1.55086	0.309339	-1.37739	-0.742372	0.540049	-1.2102	-0.469876	0.592504	-0.320922	1.09304	0.962449	0.174753	0.0191706	-0.383261	0.776355	0.534375	-1.07192	0.295379	0.978674	-0.935437	-0.174017	-0.334382	1.35495	-0.452316	-1.44181	0.490028	-1.10559	-0.266637	-0.459436	0.232185	-0.571599	0.804435	0.140356	-0.699842	-0.464603	-0.223527	0.826337	-1.0119	-0.434696	-0.597351	-1.12239	0.270904	0.0940348	-1.07169	-0.741402
OSBP	-0.226526	-0.470024	-0.0202701	-0.275214	-0.11734	0.408599	-0.278839	0.0409613	1.45261	-0.0605858	-0.506768	-0.524094	-0.43253	0.1395	0.335476	-0.929812	-0.611002	-0.458283	-1.21981	-0.185287	0.804897	-1.32733	0.85868	1.30031	-0.248164	-0.0587071	0.61445	-0.16775	0.903636	-0.880068	0.0640248	-0.79973	-1.03213	-0.639645	-1.29883	-1.11102	-0.410246	-0.505622	0.192267	-0.463806	-0.859026	-0.33879	-0.92511	0.233805	0.0835966	-0.18235	-0.000895061	-0.998606	-0.0702252	-0.268304	0.554987	-0.238825	-0.907948	-0.338235	0.520989	-0.105177	-0.236894	-0.738933	0.292561	0.409497	0.815654	0.206789	0.165213	-0.890359	0.525342	0.186605	-0.378261	0.455113	0.0686355	0.694217	0.502379	-0.248122	0.383863	-0.516814	0.105739	0.513427	-0.353343	-0.0209722	-0.0836155	-0.387256	-0.616641	-0.0336459	0.50356	-1.25328	-0.0108035	-0.480309	-0.773389	-0.823657	-0.170512	-0.497033	-0.215043	0.0550919	1.12775	-0.585642	1.11586	-0.608509	0.341328	-0.720814	-0.485268	-0.0386205	0.906514	-0.643143	-0.0424141	0.165346	-0.325462	-0.0217697	-0.856537	-0.31889	-0.464067	-0.336552	-0.037632	0.406548	0.329177	-0.786029	0.398846	0.435256	-0.250312	0.0803421	0.0429892	-0.0210057	0.301981	-0.216091	-0.392227
PCMT1	0.288657	-0.103118	-1.20541	-0.618129	-0.480888	0.13548	-0.295202	0.185289	-1.53213	-0.372281	-0.0934367	1.09556	-0.355847	0.317651	-0.49202	-0.036295	0.0528401	1.10706	0.677774	0.00941597	-0.117709	0.774955	-0.879292	-0.793137	-0.282728	-0.0726085	-0.210195	0.808046	-0.145763	0.863946	-0.171215	0.312004	0.409075	-0.268312	1.09669	0.395001	0.570192	0.280982	0.791311	0.530594	0.676254	-0.848341	-0.445386	-0.839963	0.513802	-0.660329	0.616317	0.0130743	0.848977	-0.306554	-1.50285	-0.158116	-0.426722	0.517603	-0.377469	-0.33096	-0.895996	-0.9201	-0.749268	-0.677689	-0.840991	-0.354769	-0.282252	0.272695	-0.773073	0.0910581	-0.480833	-0.323596	-0.484062	-0.920377	-0.117851	-0.216859	0.263649	-0.496148	0.196262	-0.211603	-0.00628553	0.286172	-0.20999	0.0838839	0.501213	0.59759	-0.330698	0.139867	-0.227805	-0.0407477	0.387536	-0.256008	2.46748	0.78803	0.413166	0.177206	-0.125658	0.413388	1.4642	0.778888	1.29725	1.34098	0.335087	-0.013345	0.133583	0.446914	0.31577	-0.351838	0.397321	-0.0113905	0.828758	0.698071	1.78177	0.527946	-0.0241138	-0.551562	0.891416	0.885963	-0.331458	1.52119	-0.173792	-0.232523	1.17071	0.726209	0.350736	0.330764	-0.330202
FBL	0.273185	1.89585	0.827877	0.560598	0.173916	1.60172	0.162867	-0.100066	1.58389	-0.305554	-0.963227	-0.611288	0.130672	1.68297	1.78012	-1.04889	1.46718	-0.954808	-0.653461	0.776906	-0.344804	-1.19238	0.129006	1.01318	-0.331972	1.25749	0.327818	-0.357764	0.770014	-1.0048	-0.188337	-0.522684	-0.748691	-0.364533	-1.02457	-1.06786	-0.492775	-0.299225	0.0579889	0.547746	-1.00674	0.215451	-1.23103	0.173511	0.857458	0.540729	-0.304684	0.137862	0.880676	0.913064	1.67908	0.549742	1.01661	1.06132	1.06596	1.01244	1.1596	0.801143	0.163198	1.71938	0.637483	1.7138	0.697706	-0.869185	1.0168	0.912917	-0.271124	1.33689	0.858753	0.473169	1.55385	0.878358	0.451413	1.40845	-0.0779508	0.700405	0.348987	1.35288	0.565081	-1.48495	-0.398134	-1.16275	-0.432184	-1.70467	1.45757	1.89885	-1.45124	-0.854946	0.0263433	-0.2249	-1.57594	-1.13112	1.39914	-0.947599	-0.568562	-1.38654	-0.0878544	-0.605593	-1.20075	-1.50747	0.957877	-0.881171	-0.361681	-0.959555	-1.70589	0.889525	-1.05993	0.561036	-1.43958	-1.18809	-1.46292	-0.243898	-0.597896	-1.5759	0.0675574	-0.702385	-1.31828	-0.422078	-1.15761	-0.368798	-1.5377	-0.892929	-0.073762
GART	-0.954213	0.0603297	0.43383	-0.282346	0.347261	0.832121	-0.538785	0.273502	0.85565	-1.2717	-0.70968	-1.78571	-0.539232	0.551059	0.47991	-1.29999	0.0987254	-0.875341	-0.111524	0.0529488	0.801349	-1.28807	-0.164774	1.21441	-0.683889	0.418691	-0.435486	-0.0131031	0.104222	-1.35956	-0.628011	-0.884432	-0.780535	-0.317147	-1.255	-0.663519	-0.797674	-0.252841	-0.272759	-0.617836	-0.862773	0.181972	-0.597178	1.13409	0.324505	-0.0404584	0.0951168	0.137051	-0.429359	0.0985257	0.876201	-0.0301142	0.0278739	0.735816	1.0099	0.641382	0.923098	0.298257	0.19765	0.260169	0.427965	1.10883	0.342742	0.45179	1.63636	0.324537	-0.082789	0.869818	0.454976	1.42499	1.21404	1.01615	0.903867	0.132043	0.214431	0.86387	-0.0670039	0.551894	0.388016	0.232	-1.41905	-0.0989078	0.135825	-2.12262	-0.208288	1.54803	-0.559454	-1.06559	0.0154027	-0.754296	-0.203519	-0.430326	0.222614	0.12822	1.21786	-0.904809	0.038393	-0.999347	0.24535	-0.308296	-0.0180583	-0.704585	-1.54086	-0.553841	-0.0401252	0.563519	-1.08278	0.112801	-0.325392	-0.478425	-0.159918	-1.2638	-0.256145	-0.113154	0.0154832	0.153985	-0.371442	-0.433628	-0.708673	-0.423266	0.671527	-0.167301	0.505336
TNXB	-0.394431	0.352958	1.32504	4.42671	-1.29251	-1.33701	3.37721	1.79568	0.492487	-0.367632	0.449935	1.84602	0.872121	-1.68614	-0.0815145	-0.145403	4.29919	0.389564	-0.779915	-0.450236	-0.767601	-1.07558	1.30428	-2.74253	2.56679	-1.21283	-1.70322	-0.939461	-0.825771	1.71764	0.68556	-1.63993	-0.390784	-0.991439	0.190582	-0.918829	-1.18946	-1.0513	0.237483	-1.88224	0.926131	-0.865991	0.512454	-0.696046	-0.937063	1.02783	-0.825175	0.0072809	-0.816111	0.197852	-1.78771	1.09876	-0.967858	-2.00498	-1.74598	0.213776	0.174079	1.52886	-0.828233	1.565	0.619854	0.440512	1.85564	-0.258445	-0.855582	-1.72711	2.20636	-0.382599	2.52177	-2.49624	-1.44103	-1.09065	-2.33486	1.25871	-1.22151	0.0428723	-1.12458	-0.74997	-1.00343	-1.83154	-2.40204	-0.329157	2.61386	0.758567	5.26643	0.0946735	2.82147	-0.316947	0.339726	-1.6519	4.52341	-2.02736	2.43367	1.63247	0.467295	-1.17493	-0.851162	2.41095	3.43075	2.64403	2.46281	-2.77171	0.0824345	-0.63813	0.0360486	-1.985	-0.389953	2.47046	4.20959	-0.725793	-0.370699	0.0106039	1.76033	-1.27592	2.13241	-0.471856	0.593749	-1.02145	-1.23629	2.48412	-1.78548	-1.03075	-1.782
PAICS	0.198841	-0.183501	0.541024	-0.452305	1.14018	0.615741	-0.172018	-0.20997	0.22815	0.551148	-1.36383	-1.41328	0.00199609	1.68168	1.25616	0.434091	0.289302	-0.875631	-0.827811	0.194798	1.18258	-1.23474	0.217749	2.02229	-0.953204	-0.484109	0.213993	-0.415411	1.35875	-1.73279	-0.518255	0.102692	-1.36862	-0.740216	-1.19556	-0.935156	-0.184993	0.198363	-0.126815	0.0102752	-0.621883	0.0576798	-1.7867	1.33262	0.347288	0.115699	-0.0114173	-0.537986	-0.341882	0.38027	0.101675	-0.404835	-0.723611	-0.23152	0.370444	-0.385854	-0.0985283	-0.562785	-1.02578	-0.306363	-0.413475	-0.643628	-0.350383	-0.733512	1.62403	0.275776	-0.596058	0.304952	-0.212249	0.719141	0.65297	0.687145	0.833	-0.750655	2.11377	0.68018	-0.165239	-0.0515976	-0.569521	0.563054	-1.5405	-0.160094	0.298119	-0.00952203	-0.855518	1.8036	-0.242323	-1.34372	1.52337	-0.264319	-1.10675	-0.430326	1.47964	-0.266575	-0.36266	0.0779389	0.0280586	-0.893188	-0.601203	-0.686315	0.252108	-0.184493	0.0795683	-1.00938	0.227777	1.12066	-0.814124	-0.454469	-0.918521	-0.838279	-1.54381	0.771532	0.943864	0.213124	-0.0814189	-0.503894	1.01633	-0.606641	-2.31123	-0.364942	0.116292	0.0682757	0.0567634
SCP2	1.05867	0.591163	1.12057	-0.960645	0.262994	0.427513	0.14821	-0.433689	0.141101	0.10429	0.252955	1.0791	0.905065	-0.208735	0.00808112	-0.289483	-1.34071	-0.154522	-0.512218	-1.27171	-1.19235	-0.156872	0.292331	0.505173	-0.0906941	-0.418899	0.472299	-0.0112921	0.68409	-0.734979	-0.635146	-0.0199807	4.27942	-0.494263	-0.14959	-0.074186	-0.192525	0.762996	-0.69985	-1.1014	-0.569318	-0.21638	0.0443967	-0.339001	-0.146546	-0.959282	-0.60323	-0.108746	-0.186754	-0.817378	0.0577093	0.122123	-0.487252	-1.3884	-0.418809	-0.804525	-0.253188	0.0474498	-1.02965	0.424373	-0.220261	-0.305093	0.374088	-0.704681	-1.092	-1.06764	-0.213807	-0.202077	0.106986	-0.951113	0.349471	-0.0249644	-0.678993	-0.201396	-1.34356	0.644955	0.20122	-0.112224	-0.496801	1.00568	-0.013785	1.06759	0.169551	0.223119	2.36331	0.526647	-0.0455207	0.86939	0.421817	0.670419	-0.0771366	-0.0271244	0.407563	0.238514	0.591157	0.741694	0.98995	-0.345939	0.288386	-1.07632	0.527614	0.497711	0.784192	0.422246	0.611296	0.170088	0.533361	-0.975671	-0.111295	0.211136	0.11728	1.32818	0.451746	0.227097	1.11904	0.494426	-0.137275	0.901343	0.650696	-0.724909	0.399997	-1.01491	-0.407814
UBA1	0.00823461	-0.363709	-0.86203	-0.746021	-0.2964	0.449791	-0.593043	-0.433765	0.0716526	0.244461	-0.347862	-0.549336	-0.565506	-0.278024	-0.0515858	0.0844304	-0.625425	0.0587347	-0.250645	0.174629	-0.397298	-0.170726	-0.617489	0.0867516	-0.481998	0.00878625	-0.348861	-0.242601	-0.0474388	0.384057	-0.283241	-0.0618462	-0.29056	-0.540086	-0.102732	0.241066	-0.629343	-0.0653492	-0.34953	0.171946	0.0429562	-0.475562	-0.0317092	1.17754	-0.514397	-0.336341	0.03646	0.325434	0.0218305	0.243304	0.190816	-0.354157	0.53476	0.433547	1.05716	-0.319344	-0.231428	-0.790489	-0.750878	-0.334552	0.306289	-0.70001	-0.481467	0.71551	-0.0590126	0.522001	-0.127335	-0.466859	-0.553995	0.195748	0.452072	0.767418	0.0324757	-0.165596	1.28163	0.499614	-0.551556	0.285501	0.00483572	0.441472	0.185362	-0.0936172	-0.563572	0.340138	-0.571986	0.263177	1.02763	-1.05329	-0.00513166	0.51878	0.925402	1.20986	0.0530563	0.586453	1.62277	-0.391186	-0.472888	-0.0426563	0.300749	0.190196	-0.148966	0.423046	0.380144	0.263406	0.276475	1.30233	0.831856	-0.245265	-0.56883	-0.531195	1.24356	0.476183	0.0220984	0.416278	-0.0231005	0.908569	0.746646	0.116397	0.984421	0.387241	0.251898	0.208776	-0.590315
GPX3	1.92053	0.820124	-1.17394	-0.148	-0.877989	-0.384028	1.465	0.637493	0.64506	-1.04024	-1.56273	-0.0360602	-0.428159	-1.57066	0.496722	0.145633	1.19726	0.723342	-0.40605	0.716115	-2.37487	0.160379	-2.28864	-1.4566	0.867085	-1.1706	-1.17731	1.37066	-0.356466	1.76875	3.15169	1.24634	1.2617	-2.6864	0.845065	0.222825	0.680892	-0.231222	0.737175	-0.35185	2.02727	1.22864	1.47729	-0.318588	-1.34087	1.5664	1.65198	0.235067	-0.825269	-0.561041	-2.30839	-1.87221	-0.0654975	-0.948254	-2.3977	1.6291	-0.184104	-0.120836	0.571447	1.33002	-2.16905	-0.662191	-0.523158	0.721485	-2.94475	-2.06015	0.556896	-2.14785	0.978388	-1.57618	-1.87168	-0.706876	-1.56358	0.0990862	-1.46703	-2.68785	-1.49796	-1.59874	-0.653824	-0.937828	0.0676035	-1.05233	-0.68601	-0.0997704	0.978375	-1.09311	0.810382	2.86258	2.20031	-0.702005	4.90901	-1.35974	-0.0577514	0.814482	-0.451566	0.56817	0.451106	0.536249	-0.680811	-0.186389	-1.06396	0.44152	5.06101	-1.09199	1.53311	-0.67927	-0.48839	1.93186	0.871673	0.939597	1.39549	-2.2451	0.78219	-2.1715	-1.89935	-1.22889	0.916305	-0.968634	-0.496474	-0.237952	-1.8226	0.545492	0.201159
NME2	0.562685	1.53208	0.049824	-0.995086	0.703538	1.4423	0.874336	0.233504	-0.409829	1.06078	-0.552502	-0.118573	0.183916	-0.329143	-0.225237	0.959468	-1.80195	-0.206668	-0.0504298	-0.752995	0.102524	0.0777044	-0.216171	-0.0534464	-1.19858	-0.908921	-0.741277	0.176739	1.49399	-0.557539	-1.22111	0.097849	-0.107149	0.341126	0.518421	0.343603	2.29498	0.941449	-0.344627	1.09189	-0.187682	-0.980598	-0.761313	-0.381907	0.440865	-0.354285	-1.24926	-0.0337852	0.427865	0.643236	0.437015	-0.445665	-0.560538	0.382769	-0.354259	-0.681308	-1.31309	-0.945529	0.242341	-0.474329	-0.528057	-1.22164	-0.636624	-0.0535743	-0.494205	-0.460308	0.390782	-0.528416	-0.868257	0.75442	-0.66421	0.029802	-0.298469	-0.642393	0.798192	-0.148918	-1.36106	-0.0894784	0.700675	1.18449	0.635787	0.587322	-1.42204	0.792916	0.810572	0.904734	-2.93594	-0.486276	0.0318759	0.0483274	-0.523684	-0.903306	-0.877615	-0.806617	-0.105244	-0.303725	0.950509	0.869049	0.0108609	-0.262565	-0.431572	0.605496	-0.107022	0.4072	0.0998262	-0.320771	0.623949	-1.2735	0.363616	1.12063	0.141568	0.620949	0.936784	0.546322	-1.58487	0.642871	0.215965	-0.0457412	0.898775	-0.998761	-0.193242	0.376409	-0.0228827
ENPP1	-1.63262	-1.06884	-0.0559163	0.395399	-0.705076	-1.22566	0.158648	0.922072	-1.45073	-2.39884	-0.586371	-0.370044	1.27334	1.09003	1.32305	-0.159874	1.48835	-0.8513	-2.18434	-0.176995	-0.244853	0.707918	-0.870422	1.40203	0.36423	-1.15285	0.140089	0.534697	-2.45576	0.592394	1.21925	-0.0311166	-0.0790385	0.706753	0.942097	0.53986	0.299152	0.388477	0.0574265	1.10043	0.768324	0.637639	0.00714489	0.374195	-1.65567	-0.676277	0.769039	0.474762	1.32369	0.562611	-1.5336	-2.3483	-2.04245	-3.73182	-1.95793	-1.10188	-0.964432	1.45071	-2.90134	-1.90295	2.73527	0.919026	0.802802	0.121873	0.374274	0.943432	0.426612	-0.587181	-0.412124	4.1441	-3.02598	-1.19001	-2.79847	-0.437386	3.40811	-0.339921	-2.71024	-0.893853	0.346407	-1.02537	0.531143	-1.64586	1.18592	-0.755613	0.276129	-0.160349	-1.123	1.91772	0.565144	0.00796265	-0.735443	-0.321746	-1.43635	0.016076	0.862225	3.61809	-0.90001	0.297331	0.206822	-1.30684	1.1895	-1.83564	0.633437	0.528894	1.90643	1.44627	-1.43041	-1.16492	0.519467	-0.333673	0.705312	0.958325	-0.869527	-1.7753	-1.22077	1.01211	0.100795	2.68436	0.710566	-0.404836	-0.196621	-2.62304	1.1175
FDXR	0.95942	2.53358	3.76104	0.483363	2.01673	1.73554	0.52905	1.04575	2.96051	0.255316	0.697857	-2.10832	0.979078	-0.10244	2.62391	0.461358	2.13804	-0.218534	0.286757	-0.235362	3.05053	-0.835645	1.57288	-1.27702	0.013453	0.24534	-0.223386	0.41086	-0.777929	-0.296374	0.889595	-0.492701	-1.53146	-0.929954	-0.885152	-0.893655	-1.31165	-0.15294	1.87075	0.476524	-1.95423	-0.57258	-0.697447	-1.06205	-0.796982	0.0826278	-1.41594	0.472984	-1.06604	-0.395943	1.01313	1.54641	1.34868	1.17639	1.57182	2.11757	1.67993	3.95832	1.60791	3.36153	4.73792	3.69735	3.1997	2.59052	0.196725	1.19135	1.98596	1.85274	3.97055	1.33843	1.63317	2.21715	2.14075	2.33634	-0.116251	1.79161	1.06926	3.67105	0.345379	-1.02583	-1.4234	-1.16308	1.21728	-2.51329	-1.35577	0.0717271	-1.40345	-0.770651	-1.61131	-1.43335	-1.78259	-0.811761	-0.425727	-0.629038	-0.890182	-2.10417	-2.78573	-1.25735	-0.569454	-0.397728	-0.734195	-1.7022	-1.86111	-0.783876	-2.17656	0.391856	-0.765683	-0.142083	-0.0696733	0.212609	-0.807691	-0.841736	-2.26491	-1.23591	0.810509	-1.57241	-1.62244	-2.5479	-1.66039	1.0553	-1.32013	-2.88446	-0.711013
HNRNPA2B1	-0.327316	0.677988	-0.435654	-0.529084	0.0653115	0.679044	-0.437008	-0.724569	-0.603412	-1.40764	-0.157112	0.831445	-0.782325	-0.0489659	-0.40434	-1.02336	0.321008	-0.332146	-0.0100618	-0.92244	0.405615	-0.277248	-0.931271	0.456415	-0.624522	0.341852	0.237172	0.21129	-0.000110476	-0.173789	-0.303371	-0.444474	-0.650642	0.229076	-0.101486	-0.155517	-1.66998	-0.301299	-0.745264	1.63958	-0.188126	-0.874618	0.0824194	0.136224	-0.297987	-0.637713	-1.57455	0.00897845	1.50825	-0.543318	0.572786	0.367692	0.850891	1.25477	0.0316907	0.0321916	-0.0642973	-0.145665	-0.287482	-0.192677	-0.791979	0.243964	-0.717752	0.579667	0.46115	0.0816335	0.274836	-0.223223	0.308954	0.897643	0.191911	0.685384	0.76948	0.212063	0.813972	-0.559885	-0.752438	-0.0400804	1.14332	0.893163	1.5197	0.0579818	-0.340707	0.623509	0.156791	-1.28046	-0.662988	-0.782463	0.950047	0.905454	0.782741	0.185829	0.217382	1.11306	0.921569	0.351809	-1.09112	0.593166	0.449702	0.682116	-0.95525	0.213982	1.25676	1.92545	-0.192819	-0.707657	0.378549	-0.0097815	-0.596496	1.37137	0.750654	-0.0703649	0.310076	0.152498	-0.0972882	0.544992	-0.9338	1.26255	0.633478	1.01066	0.833138	-0.632697	-0.991878
PRKACB	-0.476368	-1.52988	-0.503578	-0.969428	-1.50302	-0.136826	-0.965706	0.0957549	-0.732829	-1.07227	-0.42175	-0.625661	0.238144	-2.75916	-0.639171	-0.109132	-0.587181	1.76822	-0.0585364	1.19018	-1.48242	-0.766332	1.5929	1.00997	-1.19442	1.21905	-0.290758	1.3091	1.15608	0.60281	-0.272647	-0.493732	0.30612	0.206649	-0.358176	-0.267858	0.601819	0.353235	2.89377	-0.488929	0.120605	0.209735	0.103962	0.642103	1.19785	1.36719	0.174976	-0.913657	0.0607636	0.374214	-0.147986	-0.870533	-0.760743	-0.39328	0.907633	-0.318951	-0.210337	-0.0149717	-0.11749	0.446755	-0.174939	-0.979306	0.0808063	-0.710595	0.35533	0.144875	-0.402	0.537779	0.123584	0.255234	-0.112052	-0.288311	0.0341711	-0.211753	-0.807066	-0.523863	0.259879	-1.89206	-0.985322	0.805161	-0.244496	-0.998284	0.25052	-0.387798	0.104643	0.169132	-1.8179	-2.69624	-1.26668	0.0799383	0.277305	0.98757	0.928875	0.453819	0.716197	-0.303689	-0.619685	-0.349822	0.00769025	-0.844427	-0.292088	-0.52854	0.218335	1.41198	-0.104061	2.07283	-0.480006	-0.586577	-0.585212	-1.47046	0.313676	0.184087	0.48388	-0.863152	-0.567473	-0.663895	-3.16609	-0.422078	0.317066	0.973303	-0.370967	-0.643081	-0.0605464
UQCRC2	1.79246	0.538453	0.0451697	0.19097	0.808025	0.980065	0.193378	2.22899	0.977944	0.497706	-1.34556	-1.39818	-0.423305	0.938645	1.78065	1.31917	0.63463	0.688948	-0.958166	-0.109623	-0.0683879	-0.0892291	0.262856	0.555023	0.0564367	-0.580884	0.210867	1.62687	-0.94574	-0.322321	-0.230904	0.0224058	-0.0628963	0.0440509	-0.222892	-0.405183	0.539013	-0.36231	0.921251	-1.01453	-1.06081	1.54622	-0.223814	-0.318141	0.149133	0.10527	1.50217	0.0731233	-1.05729	-0.415348	-0.251387	0.334473	-0.322071	-0.673292	0.476627	0.810217	1.06598	0.166134	0.292103	0.606318	1.21732	1.95088	2.63716	-1.40492	1.23774	0.773635	-0.89081	1.23196	1.13547	-0.743144	1.14978	0.231426	0.523586	-0.0439029	-0.35182	1.87532	-0.176455	0.687458	-1.39172	-0.717273	-1.57804	-0.472006	0.473667	-0.847458	-0.536231	-0.0852518	-0.52496	-0.630802	-0.943737	-1.28128	-0.92522	-0.608219	0.348212	-1.71569	-1.02678	-0.732735	0.394965	-1.21335	-0.509977	-1.5588	0.630376	-1.78584	-1.67051	-1.40596	-1.88629	0.438084	0.0688868	1.3199	-0.495603	-0.358388	-1.88053	0.157423	-1.15798	0.113616	0.776971	-0.32172	0.192286	-0.513445	-1.23233	-0.346477	-1.54489	-0.545865	-0.241097
CPN2	1.03884	0.831422	-0.846924	-0.321824	-1.06006	-1.38234	-0.882507	0.112175	-0.352365	-0.693314	0.98799	0.513188	3.94216	-0.280078	-1.12103	1.00527	0.202013	1.07058	-0.159162	2.17089	-1.10508	0.774585	-0.119945	-1.01014	1.95668	-0.265405	0.722939	1.14373	-0.905121	0.480614	2.8372	1.00945	0.00754529	-0.624767	0.149169	1.02927	-0.41601	0.378049	-0.761473	-1.41349	2.49115	1.61995	0.949103	-0.0565346	0.224358	-0.136548	0.480939	2.07098	-1.49213	-0.340878	0.99404	-1.38963	1.16036	-0.36549	-0.276274	0.946609	-0.343443	2.16264	1.30963	0.840006	0.165885	0.323834	-0.54572	1.98661	-0.56019	-0.864844	2.89608	-0.356922	0.216763	-0.658239	-0.97943	-0.152656	-0.29086	1.57897	1.61888	-1.21434	1.85652	0.475396	0.739879	0.892831	1.05067	-2.0056	-0.495499	-0.361026	-1.31474	-2.4005	-2.58528	0.574683	-1.6878	-2.1272	1.10003	-1.34628	0.495807	-1.00963	-0.848421	-0.00308831	0.176622	0.237298	1.18388	3.65917	-2.4493	-1.59382	0.404487	-1.0457	1.93262	-0.890377	-1.66029	0.826738	-0.554614	-0.854437	0.736058	-1.15297	0.687573	-1.51158	0.191994	-0.429577	-1.08889	-1.0112	0.570777	-0.819011	0.14187	-0.214379	1.92399
FECH	-0.52526	0.177865	1.27173	0.158161	-0.254891	-0.682153	0.0327242	0.311671	0.495073	-0.393792	0.0516118	-0.990249	0.614917	-0.0564667	1.23233	0.44482	-0.0935511	-0.0570191	-0.445917	-0.128943	1.33893	-0.312814	1.39024	-0.49237	0.279141	-0.970805	0.75656	-0.910047	-0.352134	0.0942171	0.044618	-0.0924204	-0.0184268	-1.25139	-0.859976	-0.842084	0.0514895	-0.795323	-0.202552	1.16076	-0.0652908	0.210398	-0.0925517	-0.808639	-0.145077	0.482012	0.168656	-0.4117	-0.865394	-0.159688	0.458297	0.215097	-0.534072	-0.194202	1.01395	-0.50079	0.291179	0.670105	1.92768	2.32571	1.47509	2.38983	1.77262	0.304687	0.70965	0.990124	0.489418	1.11379	1.55282	-0.292925	0.99178	0.891966	0.103876	1.71698	0.0895855	1.45354	0.493493	0.706395	-0.954968	-0.543257	-1.6313	-0.655884	-0.243054	-0.453597	-0.161118	0.473971	1.50445	-0.27133	-0.656587	-0.508647	-0.445225	-2.03147	0.758264	-0.33868	-0.313119	-0.899815	-0.812436	-0.512462	-0.284242	-0.265445	-0.141715	-1.05612	-1.02902	-1.43378	-0.657664	-0.488879	0.772448	1.13614	-0.796504	-0.268142	-0.264475	-0.352485	-1.07616	-0.950998	1.7007	-2.39246	-0.85916	-1.12011	-0.832395	1.23017	-0.273373	0.472374	-0.500723
MRC1	-0.936254	-1.32421	0.301072	0.480992	-0.989486	-2.20382	-1.15004	0.53458	3.08401	3.30008	1.6607	1.07416	1.08897	1.70237	-1.61596	-1.39921	-0.768603	-0.0770733	-1.66411	0.00612687	-0.702503	0.552891	3.45199	-1.17219	0.651977	-1.93447	0.50039	-0.273155	-0.246129	-0.111883	1.82592	0.0828849	0.130004	-0.329229	-0.629408	-0.326556	-0.670765	-0.60377	0.237412	0.272584	-0.41062	0.678409	-0.780863	-0.97781	0.0182867	-0.431074	0.307558	-1.09199	-0.764778	-2.50334	-1.03637	-0.83172	-2.0904	-2.22074	-1.86509	-0.681797	-0.050113	0.218137	-2.48052	1.34597	-0.838667	-0.87082	-0.207334	0.0132311	-2.41658	-2.21978	0.147693	0.00650888	-0.297158	-0.0466223	-1.29025	0.0988615	-1.70699	-0.548114	-2.13989	-0.826561	-0.285041	-1.20964	-0.138039	-0.145874	-0.408583	3.35481	2.60671	1.58579	0.763057	1.76313	0.718242	0.624435	3.12104	0.0325462	2.04361	-0.478608	-0.19997	1.81803	0.0750729	-0.0771789	0.616351	2.32721	2.87287	0.895006	2.29993	-0.0296519	-0.572412	-0.694469	-0.361087	-0.464203	3.35711	-0.262627	2.76207	-0.448497	1.04769	0.976023	1.63257	2.58349	4.38589	-0.0814516	2.97926	-0.205494	-0.635324	-0.198203	1.7619	0.511507	0.0497489
CES1	4.37866	-0.770496	-0.528312	1.5682	-1.39385	0.121036	1.52121	-0.297192	1.01207	2.85961	-0.298693	1.83903	-0.0911349	-0.887221	1.79173	0.196981	-2.4323	0.474357	3.2212	-1.07525	2.73139	5.72469	0.592768	-2.08123	4.61859	-1.47811	-1.93388	4.79601	-1.69208	5.41239	1.71828	5.9712	1.68713	0.52023	0.647535	1.7926	3.81131	5.9314	3.93327	1.36838	0.0818644	4.47837	5.76618	-3.38992	-1.95039	-2.19449	0.779103	3.44711	0.208741	-2.41155	-0.545164	-0.56134	-0.291253	1.51188	-1.58116	-1.04559	-0.250303	-1.3621	-2.31134	0.834499	0.471819	-0.185608	0.224645	-0.737645	-1.62301	0.896175	-0.947265	0.0566364	2.60753	0.207483	-2.81034	-2.3323	-3.14127	0.378717	5.39652	-0.816783	-0.93544	-1.98796	-1.18734	-0.0350791	-1.37298	3.42582	2.09583	0.292806	-0.704674	-0.24514	0.433889	4.59288	0.179804	-1.10705	2.25872	1.39199	-2.1971	-0.729927	-0.514077	-1.15924	1.67448	-0.734128	-0.645546	-0.972018	1.29634	-1.91137	-0.309882	0.170972	-1.186	-1.51977	0.0869929	0.68606	2.83114	-1.72183	3.1447	-0.249737	-1.59515	-0.0456152	-0.915662	0.739264	0.958178	-1.06249	1.94871	-2.09974	-1.20271	-2.111	-0.511355
FBLN1	-0.846937	0.651501	-1.48251	0.575189	-1.73246	-0.454322	1.03436	-0.313381	1.70481	-0.876961	1.21706	-0.382689	0.715289	-2.04796	-1.11714	-0.113331	-0.375429	0.403397	0.24938	0.100348	0.333871	-0.382839	-0.876626	-0.510083	1.50311	0.0412003	0.152377	0.529985	0.274773	0.179229	0.68398	1.50264	-0.849108	-0.399888	0.0190172	-0.720276	-0.83485	-0.242191	1.08352	-1.11375	0.673228	1.69799	0.114156	0.254846	0.00120644	0.56523	-0.563601	0.930566	-0.877937	0.149186	-0.62051	-0.49583	0.499388	0.498284	-1.08767	0.695704	0.388296	4.26126	1.04116	-0.154844	-0.29849	2.11718	0.174447	0.189058	0.203827	0.566317	1.84438	0.253055	1.96881	0.454112	-0.855023	0.635635	0.91428	1.8017	0.321713	-1.23869	0.238992	1.14321	-2.09504	1.18312	2.06182	-1.42878	1.31728	-1.3088	0.493433	-3.26669	-1.39019	0.776454	-2.51293	-0.755798	-1.76428	0.0931185	-1.8666	-2.42876	-3.2642	1.26047	-1.65748	-1.40405	-1.92611	-1.17908	-1.31808	-1.64529	-0.649474	0.381413	-0.0177303	1.2843	-2.16934	1.38442	0.340536	0.893198	-2.03142	-0.366402	0.173469	-3.48883	-1.61954	0.250521	-1.27093	1.13098	0.370436	-0.742511	-0.990708	-0.841888	-1.27875
TCEA1	-0.850155	-0.289929	0.482013	-1.13002	-0.562196	1.29447	-0.611377	-1.01299	-0.534479	-0.186756	-0.484734	-0.117389	-0.800701	0.208581	0.143439	0.211472	-0.988804	0.0427789	-0.590869	-0.34076	-0.20477	-0.118337	-1.07957	0.145638	-0.749463	0.0767182	-0.79385	0.102007	-0.477202	0.172151	-1.80306	-0.269468	-0.487259	0.318791	0.465621	0.30125	-0.684336	-0.00651824	-0.496223	0.427807	-0.0462471	-1.07897	-0.129214	-0.244927	-0.408965	0.226833	-0.476543	-0.461921	0.114585	-0.0673925	0.012488	-0.0613937	0.987195	1.2742	0.943845	-0.285506	0.0623307	-0.792005	-0.911784	0.422005	-0.175334	0.411387	-0.604788	0.572925	0.667934	-0.00274818	0.290108	0.0412787	-1.1274	0.474115	0.584753	-0.256194	0.442476	0.0635837	0.941239	0.0787104	-0.566111	0.175872	-0.0326289	-0.418951	0.426539	-1.2498	-0.770229	0.344728	-0.688762	0.166909	-0.14471	-0.299773	0.803442	0.425867	0.3595	0.0714054	0.286609	1.75966	-0.753806	-0.966915	1.29416	-0.140281	-0.131664	-0.496403	-0.539856	0.150312	2.10217	1.07651	-0.0449105	0.0617552	-0.0995186	-0.354959	-0.392213	0.336287	0.874898	-0.149409	0.0833772	0.0989425	-0.348759	0.395989	0.279111	1.2131	0.237755	0.240738	1.24106	0.711369	-0.247276
ITGA6	-0.400047	0.0217378	2.60826	2.90258	0.197191	-0.928127	2.91077	0.848494	0.680713	0.518566	-0.574395	0.848915	-0.903565	0.991279	-1.21254	-0.153195	-0.238193	0.164332	-0.377537	-1.15552	-0.680066	-0.0618682	-0.508346	-1.03114	0.456682	0.707292	-0.907808	-1.25569	-1.41851	-0.398495	-0.220609	0.683045	-0.390533	-0.569206	-0.226633	-0.0976172	0.42243	-0.860007	-0.269277	0.712864	-0.0823911	-0.279436	-0.0480739	-0.668985	-0.732785	0.215992	-0.16635	-0.530074	-0.875883	1.1331	-1.18566	0.632747	-0.433295	-0.981391	1.29567	0.150804	1.03164	-1.10306	-0.601296	-0.790361	0.943666	-0.487355	0.228217	-0.694117	-1.55249	-0.620138	-0.34053	-1.08879	1.00575	-0.251854	-0.317174	0.372986	-1.35411	0.217229	-0.780756	0.799253	0.122098	-0.809017	0.532376	-1.23189	-0.298621	-0.0113081	-0.117729	0.028311	-0.225829	0.368567	-1.3989	1.63953	-0.14237	-0.0967624	-0.95525	-0.331002	-1.36142	-2.03069	-1.7083	-0.627416	-1.18522	0.569405	-0.12267	-1.6069	0.743688	-0.625585	0.181621	-0.661634	-1.33298	-0.38123	0.194963	0.645936	0.194144	-0.684309	-0.808802	-0.549264	-0.67173	0.342853	0.186451	-0.999131	1.088	0.286767	-0.624709	-0.703672	-0.8857	-0.841888	1.65641
SFPQ	-0.461005	0.472601	-0.182969	-0.669793	-0.586112	0.163868	-1.00114	-1.26035	0.300478	-1.1102	-0.465634	-0.359605	-0.733452	-0.06582	0.0555615	-1.22042	-0.406261	-0.798585	0.265056	-0.312273	0.722599	-0.923927	-0.481283	0.631865	-1.16575	1.08429	0.310686	-0.896486	0.433335	-0.757752	-0.911939	-0.448872	-0.789572	-0.198137	-0.482891	-0.856836	-1.30581	-0.132432	0.133204	0.474362	-0.879025	-0.719131	-0.143738	0.283912	0.227565	-0.136548	-0.728375	-0.108442	1.95008	0.368994	1.45916	0.499659	0.151731	1.14095	0.401852	0.369527	0.474743	0.353993	0.752595	0.588108	-0.30304	1.05167	-0.18737	0.200683	0.433643	-0.00904615	0.129474	0.259113	-0.0484032	0.920537	1.21154	0.799738	1.15323	0.64498	0.507398	-0.178161	0.41173	0.785382	0.611386	-0.438311	0.605157	-1.11382	-0.0241089	-0.0281436	1.08088	0.344799	-1.19866	-0.878468	0.851121	0.173636	-0.516407	-0.434268	1.1522	-0.616466	0.0239286	-1.13957	-1.18285	-0.89278	-0.860794	-0.368898	0.368664	-0.210039	-0.0337962	-0.1129	-0.683704	-0.579091	-0.106575	-0.855572	-1.39983	-0.236735	-0.154717	0.8899	-0.793873	-1.08138	0.075883	-0.295074	-1.40848	0.478401	-0.287131	-0.163944	0.339624	-1.01839	-0.470755
TUBG1	-0.0164581	0.518447	-0.322585	-0.611199	0.752458	0.535363	-1.04786	-0.795218	-0.719262	-0.669193	-0.460926	-0.411171	-0.317247	0.166521	-0.197372	-0.258435	0.148872	-0.454167	-0.107563	0.183478	0.599817	-0.39774	-0.295678	0.279092	-0.388005	0.731664	-0.92304	0.022175	0.12653	-0.00587501	-0.0950928	-0.60957	-0.362428	0.531613	0.14128	0.162392	-0.0934507	0.017266	0.384326	0.458525	0.16317	0.906527	-0.0018189	0.0141278	0.307801	1.34986	-0.314898	0.432798	0.0847306	0.897534	-0.122965	-0.474695	-0.611633	-0.0602545	0.269954	-0.189903	-0.17593	0.0646951	0.147353	-0.0386907	-0.379446	-1.34079	-0.555426	-0.278639	0.378384	0.0267765	-0.674857	-0.196296	0.500357	0.524213	-0.0951855	0.0705713	0.676832	0.151597	0.275842	0.0768004	-0.946279	-0.492811	0.0385367	-0.587774	-0.081306	-0.480464	-0.280337	-0.763564	-0.356302	0.155493	0.0179704	-0.507428	0.311949	-0.0471307	0.214839	0.216342	0.416904	0.320335	-0.957132	0.421502	-1.32972	-0.798461	0.450323	-0.0684439	-0.3115	-0.202756	-1.48824	-0.161475	-0.24178	-0.758067	-0.261751	-0.314558	-0.309177	-0.00724772	-0.695563	-0.483218	-0.897314	0.391696	-0.0235607	-0.717107	-0.381649	0.026493	-1.37208	0.174015	-0.0500971	-0.792602	-0.681586
PPIB	-0.623222	-0.174928	-0.339478	-0.564305	-0.924624	-0.77062	-0.0390619	-0.614271	-0.0173582	0.729491	1.36172	0.521474	0.122902	-0.271706	-1.05931	-0.41114	-1.24782	-0.313635	-0.0177076	-0.388172	0.146004	0.120763	0.857414	-0.472339	-0.308774	-0.492527	0.516114	-0.523253	0.743723	-0.020512	-0.666558	1.00878	-0.154282	0.211649	0.18018	0.891784	-1.18864	0.823538	-0.915083	0.983245	-0.373024	-0.586924	1.67676	-0.371228	0.311911	-0.460021	-0.274106	0.365433	-0.205194	0.372097	0.0143742	-0.422431	-0.161359	0.249755	-0.314145	-1.03044	-0.586971	-0.923584	-0.418474	0.225688	-0.642574	0.290879	-0.743516	-0.410315	-0.391043	-0.475625	0.11252	-0.150736	-0.854702	-0.286702	-0.387353	-0.844839	-0.213307	-0.367843	-0.153446	-0.0422204	0.0933571	0.326625	1.23347	0.568841	1.50644	1.18416	0.84302	0.94839	2.03474	0.464195	0.635772	0.894091	-0.222616	2.00248	-0.0883844	0.704403	-0.150152	0.119339	0.939972	0.0675665	0.29573	0.124471	0.254238	0.930972	0.59266	1.40134	2.03907	0.860178	0.515199	-0.222412	0.95836	-0.216363	0.453059	0.730972	-0.128114	0.65348	2.20608	1.1688	-0.206485	0.29108	0.167821	1.17482	1.56778	-1.1474	-0.196329	1.05968	-0.504576
ME2	0.485151	0.256085	0.409966	-0.523553	0.636973	0.0387604	-1.13167	0.465729	1.73402	1.39531	-1.0933	-1.69869	0.0990824	0.433227	1.08299	-0.0740494	-0.229323	-0.679903	-1.00601	0.0516124	0.797306	-0.440266	1.01926	0.105117	-1.07366	-0.94975	1.93994	0.270134	0.42604	-0.664925	1.94802	0.0579255	-0.742606	-0.298144	-1.43524	-0.57478	0.0986113	-0.534295	0.508909	-1.12037	-1.55526	1.66708	-0.529559	-0.659256	0.214942	-0.264458	1.26766	-0.343072	-0.368299	-0.666081	-0.730971	0.170754	-1.00394	-1.44649	1.10761	-0.0551327	-0.263657	0.313605	1.49162	0.334787	0.398339	1.40585	0.411458	-1.65465	0.265277	0.594332	-0.966187	-0.549035	-0.595156	-2.36632	0.906908	0.999155	1.34379	-0.422372	-0.230337	0.549866	0.592328	-0.400491	-2.02517	0.320232	-0.793443	1.31696	-0.0997574	-0.726239	-0.36606	1.31133	0.531544	0.719399	-0.490608	-0.790031	-0.794523	-0.969429	0.588898	-0.311201	-2.05747	-0.478803	0.214051	-1.27379	1.23063	-0.612537	0.0916198	-1.03569	-2.13187	-0.308545	-1.16279	0.0304691	1.14195	-0.408907	0.452831	-1.4918	-0.0401485	-0.170957	0.775633	1.21394	0.933987	-0.73362	0.85908	-1.85776	-1.18935	0.19111	-0.664585	-0.204505	0.780181
WARS1	-0.505692	3.08901	-0.734282	-0.291429	0.784231	-1.14474	0.183486	-0.118105	0.515724	-0.107036	1.64002	0.55942	0.684991	0.14394	2.78153	4.18394	3.45622	0.130435	-0.355531	-0.467262	-1.67463	0.388979	0.383486	-0.611464	-0.099104	-0.305232	-1.1589	0.139758	2.00666	0.937278	0.362146	0.514771	0.384662	-0.476685	-0.430458	0.555931	-0.660457	-0.553303	-0.871794	-1.01671	0.439334	-0.529167	-0.0820886	-0.699678	-0.219714	0.524291	0.295677	-1.27442	0.0472299	-0.47101	-1.62498	-1.55967	-1.67338	-0.958403	-1.20562	-1.50116	-1.53998	-2.14534	-2.29448	-2.2419	-1.41518	-1.54866	-1.419	-1.07897	-1.39041	-1.37388	-1.33485	-1.54572	-1.28543	-0.629777	-1.64917	-1.81719	-1.75614	-1.45578	-1.10469	-0.978157	-0.860346	-2.4028	-0.400455	0.352456	0.181717	-0.436652	-0.0873932	1.06056	2.04331	1.43454	2.61983	1.30567	1.12046	4.31296	2.41743	0.655105	1.88134	2.25673	-0.41371	-0.766494	0.78542	1.92089	2.31161	1.11363	2.12249	0.993449	1.17955	1.26834	0.282958	1.8341	0.865604	0.942881	0.0461797	0.139419	1.91493	1.72118	1.28348	1.35383	1.21307	-0.117665	2.35487	-0.534734	-0.624831	2.46846	0.819644	0.305083	-0.609984
RPS3	1.29085	1.57101	1.68796	1.59355	2.78418	1.92211	1.14536	1.34847	2.20404	1.6315	-2.121	-1.52551	0.498751	2.00304	0.886699	-1.89262	2.14002	-1.28096	-1.445	0.507752	0.884858	-1.88821	1.11991	2.25081	-1.02648	1.26878	1.8623	-0.609291	1.93232	-1.99276	1.26589	-1.56159	-0.9085	-1.10143	-1.64495	-1.06242	0.996769	-1.22264	-0.109247	-1.65533	-1.70455	0.876179	-1.50448	2.42677	0.280273	0.273876	0.971445	0.473341	0.78166	0.410447	1.50289	1.87024	-1.51328	-0.990069	1.7656	1.24636	1.22322	0.67286	1.02433	1.02932	1.27178	1.06869	0.712455	-1.36399	2.51841	2.37813	-1.38172	0.673829	1.40415	0.519348	2.14706	1.88869	1.44159	1.02972	0.689663	0.97227	0.782438	1.50287	-1.63191	-1.1055	-1.32699	-0.320754	1.58578	-1.8727	1.40204	1.35356	-0.591492	-0.240653	-0.948024	-1.0656	-1.74057	-0.430326	0.847978	-1.0148	-0.373269	-0.616047	-0.127207	-2.50181	-1.64264	-0.456195	1.08899	-1.74227	-2.03501	-0.767654	-1.06699	2.83156	-1.23729	-0.883922	-0.813198	-0.757791	-1.76058	1.6849	-0.108655	-0.413178	0.635913	-1.58058	0.226847	-1.03666	-1.37999	-0.509081	-1.31585	-0.343694	1.71722
GCSH	-0.410062	-0.502949	-1.05242	-1.42982	0.36538	-0.592742	0.0572009	0.938368	0.418098	-0.0480002	0.77079	-0.16839	0.303209	0.0776242	-0.087171	0.760658	0.398516	0.17863	0.674941	-0.767725	-0.687249	0.29749	-0.721861	-1.19377	-0.0813769	-0.243291	-1.07854	0.274163	-3.38585	0.0513803	-0.256767	0.164981	1.40338	0.928146	-0.0507753	-2.61127	0.341223	0.00549768	-0.205102	2.69607	0.202773	-1.51708	-0.310702	-0.530783	-1.04973	-1.16346	0.280239	-1.15357	0.934559	-0.598712	0.550423	-0.0639365	1.49583	1.63422	0.66758	0.0316587	-0.268226	0.232762	0.0647107	-0.314703	0.042102	-0.719637	-0.180964	1.96604	-0.00390362	0.330935	0.961623	-1.5872	-1.77258	1.13888	0.208778	0.281028	-0.0776582	0.00273045	1.69855	1.03668	-1.30822	0.35845	1.13075	0.554256	0.414873	0.540313	-0.829756	0.901576	-1.6325	-1.70766	0.605681	-0.673401	0.495841	-0.537913	-0.934243	0.25036	-1.37227	0.90354	-0.0412964	-0.162119	-0.644426	1.0918	-1.27398	-0.667691	-0.659943	-0.10566	-0.814652	0.469382	0.277817	0.485081	0.405565	0.115326	-0.0098896	2.20636	0.512161	-1.58017	-0.502116	0.450797	-1.43058	0.720552	-0.596943	1.10034	0.328416	-1.27987	-1.21512	-0.397828	-0.0279946
SP100	0.285009	-0.376096	-0.598056	-0.272709	0.884962	-2.42887	0.243799	-0.136332	0.19944	-0.20156	0.959208	1.1776	-0.494782	0.711678	-0.911356	2.76436	-0.140175	-0.225765	1.00612	0.475255	-0.63698	-0.315611	-0.734747	-0.531688	0.72369	0.71702	0.10582	-1.10164	1.25541	0.624042	-0.0977187	-0.745551	0.595541	-0.133004	0.252904	-0.452268	-1.12777	0.771194	-0.726874	0.849457	0.583281	0.240269	1.22752	-0.0171493	0.155741	0.767189	0.521991	-0.598266	-1.0039	-0.0194628	-1.83911	-0.2233	0.603926	-1.95109	-3.02353	-1.31114	-1.07772	-1.26539	0.944797	0.44585	-0.624584	-0.627848	0.405259	-0.945245	-1.58496	-0.684977	-0.855153	1.14465	1.0019	-1.51474	-0.232101	-0.387616	-0.580192	-1.85165	-1.1177	-0.742214	0.164038	-0.492811	0.481056	-0.129659	0.237448	2.07977	-0.192199	0.399734	0.512669	1.06504	1.53839	0.580152	0.837374	1.28606	1.20569	0.326332	-1.17323	0.282522	0.0155513	-0.161625	1.52255	1.39533	1.32156	0.296184	-1.40549	0.655987	1.25421	-0.491244	0.950168	-0.224495	1.66672	0.142006	0.8488	0.623877	0.622391	1.0867	0.0974063	1.35962	-0.176786	1.6188	1.66142	-0.65567	0.299737	0.420016	1.00718	0.25628	-0.791497
AHCY	0.0212155	0.684297	-0.0450147	-0.437444	0.645372	0.545593	0.323348	0.126374	1.87301	0.0647366	-1.56064	-0.920304	-0.138486	1.0188	1.73657	0.0655004	0.76053	-0.934886	-0.582684	0.388901	0.505314	-1.02957	-0.0772281	0.544905	-0.709107	-0.0147422	0.446124	-0.243204	0.893402	-1.27842	0.00119921	0.187825	0.363006	-1.09997	-1.1717	0.117198	-0.491695	-0.267458	0.43561	-0.800349	-0.872207	-0.30277	-1.23802	1.00557	0.475607	-0.567516	0.205443	0.118738	-0.273564	0.710727	0.770638	0.565543	-0.00226403	-0.275099	1.05591	0.518512	1.16357	0.807368	0.0312032	0.806236	0.971287	0.670732	1.05698	-0.199212	1.74965	0.83834	0.55646	0.464766	0.951524	0.509617	1.34493	1.02689	-0.0214798	0.408466	0.371797	1.32715	0.828488	0.357462	-1.08979	-0.377517	-0.93416	-1.14232	0.350598	-1.15553	0.00849359	0.781424	-0.404737	-1.2421	-0.538753	-0.816895	-1.22513	-0.322582	1.14569	-0.934501	0.645834	-1.20336	-1.20404	-1.18134	-0.626061	-0.402435	0.289148	-0.688811	-0.641251	-0.177349	0.11539	0.149963	-0.470507	-0.630145	-0.909737	-1.71434	-1.06701	0.0650152	-0.17532	-0.365927	0.661174	-0.480267	-0.551653	-1.9533	-1.03835	0.0340392	-0.632402	-0.87911	0.0906402
CFL1	-0.525337	-0.643832	0.328478	-0.380705	-0.373104	-0.368291	0.0891063	-0.627602	-0.177308	0.193051	0.522203	0.0686806	-0.397635	0.636433	-0.386913	0.33349	-0.841584	0.252394	0.951782	-0.116436	-1.10577	-0.189115	-0.516178	0.118938	-0.550839	-0.0556988	-0.0469311	0.0557864	0.126668	0.501445	-0.498243	-0.0624721	0.26074	0.312601	0.252132	-0.0855018	-0.00079697	1.14152	-0.157766	0.212861	0.150897	0.42903	0.621597	-0.23885	0.585801	0.344374	-0.520445	-0.685684	0.533924	0.0435821	0.0256981	-0.229378	0.00763185	-0.268699	-0.342273	-0.568387	-1.56214	-1.52842	-0.532567	-0.89963	-0.382618	-0.844626	-0.977721	0.0178317	-0.469412	-0.668273	-0.140087	-0.471934	-1.06396	0.409155	-0.428495	-1.01428	-0.914558	-1.68278	0.400888	-0.52701	0.0729033	-0.516399	1.18869	0.14306	0.887855	0.728826	-1.87003	1.11485	0.204461	0.60172	0.0377731	-0.007043	1.13983	1.4416	0.757985	0.341311	0.370582	0.080481	-0.236025	0.26719	0.941942	0.757163	0.517397	-0.259526	-1.04492	1.0538	0.972381	1.27749	0.655479	0.150154	1.20141	-1.10915	0.273769	0.597739	0.358849	0.739612	-0.247022	0.721582	-1.61181	1.5871	1.01224	1.23457	1.80391	-0.802189	0.824909	0.263558	-0.0311997
EIF4B	-0.755773	-0.529232	0.237708	-0.353835	0.253015	0.385384	-0.709023	-0.374233	0.427056	-0.227484	-0.346361	0.024617	-0.935218	0.586721	0.257452	0.25971	-0.17087	-0.273652	-0.493872	-0.975661	-0.050364	0.074314	-0.43164	0.458516	-0.562031	-0.105963	-0.0347894	-0.255617	0.275131	-0.594609	-0.655817	-0.225219	-0.305551	-0.288524	-0.294535	-0.669841	-0.739886	-0.0934002	-0.682847	0.408935	-0.336668	-1.12751	-0.164241	-0.619503	-0.606909	-0.928611	-0.680859	-0.632121	0.0763596	-0.291217	-0.0641059	0.0745239	0.485237	0.738061	0.767409	-0.601831	-0.112748	-0.471962	0.824945	-0.46062	-0.224762	0.496257	-0.942513	0.0600789	0.867446	0.113671	0.76188	-0.57002	-0.54169	0.862288	0.294826	-0.268123	0.666997	0.285947	1.009	-0.176911	-0.471306	0.829644	-0.354038	0.264579	0.622896	-0.550405	-0.591395	1.01338	-0.182669	-0.274538	-0.0658075	-0.402755	0.157231	0.369997	-0.0385832	0.273089	0.210176	-0.142495	0.23166	0.333786	0.3337	0.0834098	0.1576	0.10491	0.031194	0.26301	0.957182	0.379069	-0.0163375	-0.368859	0.212627	-0.4977	-0.217509	0.357072	0.646068	0.294691	0.456439	0.372499	-0.745728	0.123674	0.352241	0.758877	0.69741	-0.906471	0.694094	0.310036	-0.297238
ATP2B4	1.14318	-0.426357	0.554899	-0.0188474	-2.26634	0.752913	-0.461948	-0.228637	0.392482	0.304888	0.534962	-0.195485	-1.39823	-1.53058	-0.0589855	0.46083	-1.24996	1.59177	0.811428	1.0011	0.251323	0.955341	0.754245	-0.202611	0.633553	0.0910566	-0.853954	1.59801	-0.240806	0.238036	-2.33529	1.08704	0.286289	0.68431	0.176761	1.86086	1.03033	1.83409	1.24829	0.486636	0.364875	1.8027	0.782294	-0.371302	0.701028	-0.145363	2.24997	0.398305	-1.40799	1.3735	-0.370988	-0.76039	0.410723	-0.442435	0.449425	-0.772913	1.03692	0.627153	0.176373	0.7843	1.27006	0.228573	0.574423	0.50067	-0.257947	0.836257	0.11471	0.488664	0.66631	-0.146654	1.17861	0.625989	0.589896	0.0246008	-0.690885	0.733534	0.140681	-0.522972	-0.154496	0.352937	-1.43444	0.625077	0.259188	-0.81112	-2.15342	1.60288	0.148412	0.242959	-0.593475	-0.955845	-1.14932	-0.923501	-0.00122209	1.03844	-0.686214	-1.25817	0.586694	-0.462791	-0.578281	-1.09227	0.581983	-1.02195	-0.375601	-0.400373	-1.41244	-1.11873	-0.300989	-0.598206	0.403417	-1.84785	-0.784576	-1.21334	0.154018	-0.518485	-0.705939	-1.00645	0.0917378	-1.58388	0.627284	-0.850527	-1.35442	0.561139	-0.671346
CPT2	0.136056	-0.616572	0.287831	0.316906	-0.185201	0.0771234	-0.135959	0.127343	-0.535784	0.485724	-1.14053	-0.908793	0.165959	-0.0786611	1.01906	0.624836	-1.51356	-0.412398	-0.8407	-0.908812	-0.852767	0.704167	0.362759	1.06398	-0.66169	-0.913335	1.10187	1.55666	-1.00252	0.0812002	-0.556569	0.922815	0.603876	0.690838	-0.538876	0.7487	0.327528	0.577374	1.44778	-0.758682	-0.45022	0.431869	-0.0305694	-1.46255	0.675939	0.529349	0.519431	-0.427906	-0.890982	-0.0540631	0.0653368	-0.0397964	-0.652723	-0.722726	0.535574	0.0200918	0.357025	0.00786993	-0.35901	0.330111	1.00673	-0.00931915	1.04461	-1.75613	0.407341	0.478658	-1.58554	0.543386	0.0147916	-0.259143	0.666327	0.0886494	1.24224	-0.297896	-1.56378	1.22419	-0.274049	0.638608	-1.38634	-0.190236	-1.32209	0.33364	0.49514	-0.0792596	-0.438146	0.635697	2.33922	-0.233547	0.375379	-0.2847	0.681002	-0.415693	-0.250734	0.143694	0.34662	-0.506144	0.0353321	-0.860998	0.442553	-0.730817	0.303013	-0.281268	-0.624003	-0.720834	-0.881022	1.4999	1.02723	-0.556562	-0.21395	-0.348163	-0.177139	0.222369	-0.0226936	0.134275	0.662788	-0.847853	-0.194109	0.0956537	-1.08236	-0.413502	-0.806	-0.747314	-0.340519
DTYMK	-0.21832	0.0540822	-0.316236	-0.793458	1.16166	-0.389382	0.104188	-0.124817	-0.335153	0.366456	-0.337105	0.822418	0.307217	0.950891	0.10371	-0.268107	0.0749482	0.248934	1.03129	-0.822012	0.75265	-0.164464	-0.225958	0.866376	0.137528	1.21912	-0.503862	0.677443	-0.640993	0.329706	-0.856437	-0.612407	-1.21098	0.472973	-0.0800616	0.588292	-0.204335	0.599393	0.0142936	1.07697	0.068556	-0.454896	0.554382	0.899157	1.24445	1.38155	-0.640429	1.25128	-0.313957	1.05938	-0.442165	-0.277579	0.129071	0.809887	-0.300667	-0.811253	-0.497431	0.0130204	0.579167	-0.845995	-0.620302	-0.392468	-0.748684	-0.545535	0.673889	-0.142685	-0.933697	-0.288696	-0.826761	0.433731	-0.0793334	-0.526827	0.449488	-0.0640742	0.507863	-0.35165	0.477422	0.745188	-0.503549	-1.29216	-0.68397	0.410171	0.837227	0.240359	0.069623	0.358525	-0.330742	0.870219	0.0298466	-0.360984	-0.459702	0.136564	-0.442438	-1.23819	-1.03311	-0.218821	0.75774	0.037613	1.36345	-0.284214	-0.238155	-0.0392017	-0.210359	-1.20158	1.44384	0.813787	0.666418	0.0475701	-0.583435	0.711998	-0.308355	0.641344	-0.371354	0.245769	-0.566904	-0.331836	0.48053	-1.15898	-0.203185	0.495768	0.587718	1.66486	0.304445
RRM1	-1.28437	-1.09373	0.584224	-0.620422	1.58672	-0.812104	-0.998813	0.0669634	0.0828629	1.40633	-0.21115	-1.36685	-1.5462	1.69922	0.209252	-2.14197	0.356245	-1.23232	-0.425319	0.233905	2.40349	-0.42991	-1.08073	0.592882	-0.677595	1.15002	-0.500922	-0.947318	2.82261	1.18175	0.0439668	-0.421141	-1.46392	0.070718	0.602435	-1.0092	0.0646955	0.0266129	-1.16122	-0.535786	-0.920959	-0.847207	-0.51321	0.530103	0.526988	0.260434	0.0101102	0.701673	1.08308	0.96434	0.459354	-0.474148	-0.450709	-0.180182	0.828953	-0.29161	-0.205448	-1.04433	0.923693	-1.30675	-0.595997	-0.565587	-0.261748	-0.731629	2.24465	-0.236781	-0.0314724	0.843901	-0.854366	2.36706	0.365346	-0.619607	0.758806	-1.12011	2.06842	0.646758	-0.870118	-0.327412	-1.44042	0.374542	-0.60498	-1.7794	1.73863	-1.51786	0.767608	0.0946735	0.099674	-0.795184	-0.881314	-0.340424	0.130152	-0.108388	1.40318	-1.05183	-0.539212	-0.132879	-0.586542	-0.906967	0.050074	-1.0031	1.03218	0.0902151	-1.26638	-1.32857	-1.12986	-0.873029	-0.213441	-0.250147	-1.62318	0.743621	-2.61991	1.24579	-1.16922	-1.21349	0.984627	-1.11395	-0.557643	0.0797191	-1.02469	0.427873	0.0760776	-0.733354	0.357113
CMA1	-0.278426	-1.85942	3.17956	5.10198	-2.71165	1.27075	-0.497224	1.94798	1.36363	-1.80032	5.87803	1.0003	3.53477	0.921832	-1.60163	-0.846143	2.15043	2.88931	0.947811	-1.46108	2.1026	2.87938	3.75529	-3.04558	2.0377	-1.03022	-5.74808	1.22184	-0.738035	0.420985	3.77276	0.874346	0.635293	-3.04035	3.99214	-0.920883	0.419543	-0.873149	4.94216	-1.00459	0.112272	1.43528	0.235676	-0.320537	1.05532	1.08601	4.3104	-1.57305	-0.13834	-1.78412	-0.425288	1.86717	-0.458067	0.154288	-1.53082	2.5438	2.13965	1.21767	-0.911538	-1.3803	4.07131	-0.877954	3.28841	1.02507	-0.898772	0.481758	-0.0899555	0.866464	6.71125	-0.902683	-0.0239359	-2.28089	-2.80414	4.42065	-2.75705	-0.139048	3.96351	-1.23693	0.128095	-2.45966	-3.36222	-1.50745	2.17943	-1.73824	-1.51152	0.0431877	-0.84331	-1.21906	-3.61951	-0.196157	2.2126	-2.81617	-1.51094	-2.36828	0.180946	-3.9829	0.240213	2.64434	-1.05571	-0.255985	-1.56786	-0.203019	0.666414	-2.66627	-1.69628	-2.24429	-2.17103	2.04104	1.09606	-2.53953	1.79334	4.30579	-2.75888	-1.62337	2.24149	-0.293294	0.476433	-0.209644	-2.66886	-2.01432	1.02448	1.23657	0.995103
EEF1B2	-0.333734	-0.685011	0.173528	-0.70634	-0.464838	-0.657766	-0.436097	-0.55933	-0.403617	-0.664458	-0.0570392	0.309319	-0.52553	0.583818	-0.0321512	0.696131	-0.751942	-0.421345	0.343089	-0.160364	-0.931858	0.308208	-0.466309	0.248502	-0.467547	0.450696	-0.644927	0.0740667	0.452635	-0.167737	-0.529337	0.2987	0.0704551	0.800441	-0.132269	0.320477	-0.577052	0.482409	-0.982493	0.0963677	-0.122173	-0.725796	0.125004	-0.272223	-0.170547	-0.582069	-0.537741	-0.851812	-0.205753	-0.069432	-0.463685	-1.02576	-0.331876	0.78909	-0.466173	-1.30836	-0.877349	-1.88688	-0.643945	-1.43759	-1.15572	-0.76277	-1.28849	-0.438343	-0.252461	-0.959759	-0.388213	-0.529031	-1.01131	0.4594	-0.745912	-1.42048	-0.569143	-2.02924	0.852915	-0.48733	-0.837862	-0.26839	1.26344	0.960923	0.980639	1.67304	-0.713179	1.38829	0.473802	1.33882	0.447712	-0.509862	0.884453	0.863249	0.0662241	0.295817	0.37734	0.677135	0.0994218	-0.345243	0.422873	1.18039	0.766981	-0.252911	-0.191141	1.24292	1.06894	0.519568	1.07539	0.173884	1.16009	-0.596694	0.258319	-0.154313	1.23207	0.125856	0.861801	0.969339	-1.03195	1.11388	0.423602	0.900892	0.780552	-0.667772	0.391095	0.471122	0.057393
ATP5PB	1.58818	1.09386	0.737696	0.46631	-0.664222	0.715852	0.227349	2.59563	2.08201	1.64814	-1.51722	-2.20685	-0.110372	0.65849	1.57372	0.358068	-0.02219	0.849435	-0.179474	0.627557	1.20008	0.331654	1.50382	-0.220152	1.50153	-0.577836	0.911504	2.155	0.810272	-0.786502	-0.612807	-0.955075	1.94023	0.10476	-0.993199	-0.231213	1.05673	0.635595	1.38777	-1.0369	-0.33744	0.300119	-0.402129	0.0461219	0.808403	0.277086	3.47862	0.424119	-1.44602	0.490046	0.87744	0.395294	0.582907	-1.5718	1.20704	1.16933	2.80063	1.40969	1.05585	2.59102	3.80314	3.13949	3.93163	-2.04326	1.43378	0.74824	0.458924	3.20955	1.7731	-0.743144	2.37069	0.0467287	0.972185	-0.328024	-1.32737	3.09166	0.0018912	1.73718	-1.36831	-1.6418	-2.30047	-0.343272	1.60801	-1.29146	0.4536	0.861512	-0.756561	-0.342112	-1.39557	-1.75466	-1.3296	-1.48766	0.91606	-1.58071	-2.08999	-0.571896	0.891561	-1.37447	-1.96522	-2.11728	0.640938	-0.525395	-1.83447	-1.27359	-2.40852	0.794452	-0.979622	0.0348914	-0.856584	-0.577398	-2.33879	2.14207	-0.885036	-1.2282	2.39376	-1.17637	-0.134332	-0.748742	-1.43948	-1.04426	-2.20741	-0.213919	-0.157288
IGFBP6	-0.248395	5.89292	-1.46773	1.03356	1.94713	0.300128	1.10769	1.1189	-0.864762	-0.602581	3.72377	1.32105	4.74818	-2.3105	-0.329087	-1.29206	1.08175	-0.243977	-0.563057	0.166423	0.0938879	0.543159	3.84079	-2.01883	1.30872	-1.42571	-1.13895	-0.910217	-1.01373	0.512627	0.479289	0.480888	1.05918	0.0250191	0.265556	0.173533	0.73014	0.732722	-0.528394	0.619283	1.31011	-0.525497	-0.37273	-1.32003	-1.20697	-0.0166037	-0.882765	-4.20245	-0.373881	-1.0138	-0.431008	1.58386	1.23335	-0.601179	-2.0005	-0.172731	-0.769213	1.27135	2.83183	-0.317855	0.508293	-1.10373	-1.11056	0.213242	-0.958254	-2.36384	0.150945	-0.752798	-0.566591	0.132312	-1.4148	-1.64668	-2.3063	-0.0833024	-0.0896794	0.0018459	-0.0926463	-1.79617	-0.763326	0.0707144	0.591382	-2.08784	0.591424	0.53605	2.54518	-1.01467	0.413124	0.123904	0.266445	-1.43411	1.18058	-1.13028	1.24241	0.128476	-1.10081	-0.486031	-0.95388	1.58692	0.617085	2.94426	0.450492	-1.85627	1.373	-2.44197	0.718537	-2.46909	-0.576779	2.96967	-0.32325	-0.98646	-0.389105	-0.558383	-0.455302	0.963197	-1.56791	-2.22716	-1.75285	-0.317033	0.854994	4.70093	-0.802379	-1.04818	-0.909966
IGFBP5	-0.921692	-1.02519	2.22682	-0.739915	-1.60347	-2.15877	-0.198575	0.7106	-2.26827	0.522795	1.08053	1.14204	1.98019	-2.68025	2.01756	0.908495	-0.532057	2.02289	1.5579	3.15832	-0.688822	2.72558	-0.841847	-0.474311	0.608238	1.93125	0.437327	2.2668	1.48811	2.59134	-0.31462	3.80287	2.01084	3.24605	0.672462	4.67368	1.08901	4.66949	0.636613	1.48211	2.30135	0.964974	3.43242	-0.61264	1.17648	3.5799	0.589446	3.08729	-0.944563	0.546065	-1.99714	0.308188	-1.55058	-0.807476	-1.29481	-0.438026	-1.83502	0.144328	0.213676	-0.847294	-2.71041	-1.42299	0.346787	-0.0580416	0.159924	-1.16873	0.503125	-0.831342	-0.8833	-1.23529	0.82621	0.243626	-0.489241	-2.83936	-1.67707	-1.68881	0.0652632	-1.55333	3.97099	1.17504	-0.439972	-1.28012	0.403122	-1.0818	0.0323443	-1.32685	-0.737502	1.47392	-1.12352	-1.73387	-1.28531	-2.1986	3.31585	-0.955825	0.649601	0.534099	-2.61907	0.0799056	0.760463	0.0681892	-2.48158	-0.604811	1.02859	-1.7862	1.56597	-1.02784	-0.560052	2.08764	0.411977	-0.869549	0.798454	-1.31188	-0.813083	-0.418368	-1.72696	-2.68993	-1.74373	-1.03986	1.08825	1.22198	-1.41319	-0.607796	0.62533
ACP1	0.377967	0.432693	-0.287241	-0.509042	0.534652	0.602733	-0.596407	0.240656	0.109639	-0.972634	0.474377	0.845185	-0.101647	1.25581	-0.428139	-0.70581	-0.392297	-0.0577415	-0.106725	-0.392852	0.0711974	0.397329	-0.41128	-0.68518	-0.784408	-0.114492	-0.0611164	-0.333243	0.0908051	-0.05741	-0.360295	0.20523	0.255572	0.212807	0.359024	-0.229302	-0.403387	0.606391	-0.480705	0.604933	0.517852	-0.470829	0.10237	0.0858319	-0.289893	1.01356	-1.02979	0.217407	0.423317	0.3728	0.0450632	-0.130708	0.672833	1.61904	0.349388	-0.450725	-0.436792	0.581747	0.0333491	-0.464272	-0.756601	-0.243917	-0.767442	-0.195822	-0.146332	-0.0469116	0.247506	-0.0905912	-0.577337	0.219242	-0.408512	0.294214	0.591434	0.252782	1.23031	0.145884	0.0330162	0.488146	1.34532	-0.375315	-0.0986862	-0.0566263	-0.852251	0.554279	0.538018	-0.332892	0.180475	-0.362161	-0.470078	0.60801	-0.238678	-0.145634	-1.14208	-0.694814	0.5339	-0.317155	0.0951449	0.816535	-0.331193	-0.59136	-1.01132	-0.472797	0.547387	-0.915164	3.06863	0.629117	0.45857	0.19561	-0.0575812	-0.800183	-0.830539	-0.662642	0.414535	0.150835	0.136584	-1.01335	-0.171364	-0.816962	0.349087	0.733935	-0.602471	0.448586	0.165082
ACAT1	1.73884	1.61169	1.723	0.549915	0.316689	-1.03213	0.832799	1.57046	1.87273	-0.635095	-0.922213	-1.66417	-0.0553706	1.04371	2.25344	0.218744	0.59002	1.13329	0.434433	0.285332	0.405372	-0.024229	0.852349	0.139138	0.015348	-1.55888	0.0431498	1.86553	-1.13266	1.0098	-0.799003	0.728189	1.21596	-0.876627	0.0341333	-0.0423761	-0.208922	-0.680443	1.87151	0.952658	-0.360042	2.01091	0.729327	-0.366594	0.802441	0.824932	0.35591	0.465343	-0.870744	0.48864	-0.256114	-0.692883	-0.321975	-0.421123	-0.775467	0.936168	0.815911	-0.469592	-0.281079	1.10096	0.998096	0.435175	2.49398	-0.253791	0.871376	-0.879211	-0.425442	1.09181	1.36993	-1.14838	-0.198894	0.481214	-0.784959	-0.0596456	-1.04701	1.22501	-0.413097	0.470843	0.437534	-1.50501	-1.36831	-0.108711	0.84302	-1.67227	0.249879	0.0611024	-0.566497	-0.953057	-0.749855	-1.41996	-0.804202	-1.47041	0.890846	-0.784738	0.0845819	-0.582194	-0.736025	-0.64842	0.647088	-0.981457	-0.183825	-1.57467	-2.10974	-0.655308	-0.886693	0.693592	0.336855	1.22167	-0.724996	-1.0349	-0.348365	-1.27183	-1.65266	-1.09295	0.953352	-0.95413	-0.846731	-1.19202	-0.666235	-0.386752	-0.822561	-1.9252	0.393281
TNC	-1.69947	0.619412	-0.302638	-0.149104	-2.96799	-2.01215	0.439835	1.09069	-0.820275	-1.68251	-2.27828	-1.74869	-2.5201	-2.20468	-1.04599	0.122854	-0.0068405	-0.531402	0.307287	2.01508	-1.99897	0.725089	-3.30946	1.344	3.12424	-0.70135	0.512688	-0.466472	2.72441	4.19214	0.851024	1.73135	3.82547	-1.24208	1.99142	1.25031	1.5213	2.90473	-0.249987	-1.22981	2.39649	1.76273	-1.02595	5.23276	1.85514	2.94693	1.49926	1.68952	-0.772199	0.924932	2.13506	-1.768	1.50271	-0.564561	-2.97353	0.0620655	-1.80173	4.00011	0.408938	4.3069	-1.81866	0.964915	0.182055	1.42252	-0.354951	-0.756862	3.52156	1.20639	0.65726	1.42183	-2.74109	2.24642	0.281769	-0.427417	-2.29706	-0.941844	-0.0651184	-0.705148	-1.04668	2.3228	1.35051	-0.696496	-0.0203216	-0.155032	0.421041	-1.54867	-0.541576	2.87154	-2.47577	-1.4645	-5.13937	-1.55416	-3.51364	-2.59841	-6.4558	4.90275	1.98305	-0.325297	-2.04587	-1.98771	-2.99186	0.980777	2.37377	0.754716	1.43867	-1.75921	-0.692035	-0.352529	1.12505	0.877622	-2.13627	1.215	3.09294	-1.70282	-2.62871	-0.285349	-0.504552	2.54856	1.38089	-1.45892	-0.836851	0.428326	-0.638391
MYL9	-0.869668	-1.57918	-3.33546	-1.399	-1.75529	-1.95993	-0.0264799	-0.366078	-4.03526	-1.73122	-0.754528	0.844049	-0.895631	-2.60091	-0.847895	0.0655004	-0.958271	4.85124	4.18571	2.62563	-0.928321	4.77209	-1.34575	-0.408806	3.69218	3.12726	-1.93251	3.35129	-0.876264	4.56796	-0.392687	2.66282	3.71054	4.33044	4.71089	3.69688	4.39182	3.33982	3.34207	0.36806	3.84464	3.05194	3.49618	1.10907	3.85121	3.49603	3.59836	2.78112	0.0450932	2.38679	-4.05111	-3.47804	-0.548798	-0.154087	-1.3395	-1.08482	-1.89029	-2.23533	-2.61618	-3.01981	-2.43103	-3.54855	-2.19588	-0.397408	-3.14636	-2.95225	-0.935498	-2.2571	-2.0783	-0.465395	-2.42602	-2.89151	-0.733749	-3.28919	-0.60564	-3.11191	0.194943	-2.37477	-0.374122	0.259451	0.462394	-0.158683	-2.75302	-1.18268	-1.91944	-1.29161	0.836942	0.769829	-1.23345	-0.522012	-2.13809	2.07124	-3.65997	-0.0616217	-1.43764	1.35882	1.10374	0.59955	-1.19435	-1.86482	-2.52071	0.553769	0.575711	1.00736	0.303274	0.263728	-0.533965	-0.170396	-0.0634337	0.0239801	-0.547591	-0.397627	-0.819012	-0.65988	-2.53114	0.264772	0.258533	-0.696827	1.01618	-0.702881	-0.728159	0.430043	0.257628
CDK2	-0.401045	-0.444538	0.71868	0.679536	-0.234739	-0.0377919	-0.978203	-1.00123	-1.02823	-0.951695	0.398225	0.36198	-1.39097	0.111439	2.65945	1.1717	3.12553	-0.1746	0.304808	0.657696	1.23673	0.0707003	-0.938111	1.14135	-0.515176	2.63703	-0.173583	-0.667404	1.21514	0.116644	-0.188484	0.629376	0.194541	1.32088	-0.689267	-0.142983	-0.47216	0.412046	0.561545	0.357188	-0.359044	-0.576904	-0.251429	1.61785	1.00708	0.935391	0.847531	0.852185	1.37486	1.54105	0.422635	-0.68151	-0.444385	0.482091	1.44397	-0.438026	0.12075	0.145237	0.290517	-0.563484	-0.439014	0.593135	-1.30971	0.390564	1.45436	0.340727	-0.257532	0.74263	-0.144065	2.10334	-0.223901	0.127512	1.15586	0.491068	1.0645	-0.0932964	-0.335633	0.5945	-1.04232	-0.0689718	0.959552	-1.73369	-0.336878	-0.227965	-1.24084	-0.363668	-2.67866	-1.41637	0.782111	0.115417	-0.0725008	0.108665	0.279026	0.639131	1.07674	0.280897	-0.134427	-1.27697	-0.0792143	-0.295066	-0.766174	-0.114687	-0.391778	0.448162	0.256346	0.00825663	-0.276626	-0.582787	-1.57841	-0.596528	-0.00201516	0.505348	0.091782	-0.970156	-0.593581	-0.693258	0.0127059	-0.0970375	-0.383593	0.478017	0.562591	0.12775	-0.155052
GRK2	-1.00758	-1.10897	1.05624	0.884459	-0.402487	-0.534983	-0.442745	-0.317293	0.0646715	0.47075	0.354214	-0.437229	0.505883	0.939939	-0.419374	0.688368	-0.142112	-0.0957991	0.305609	0.185286	0.642139	0.0138705	0.244583	-0.166103	-0.165601	-1.30038	0.182254	-0.675641	0.75914	-0.457323	1.32207	-0.0776962	-0.584536	0.314559	-0.056865	0.143595	0.726205	-0.0837975	-0.205986	0.529066	-0.466127	-0.553753	-0.0016985	-0.522673	0.0347845	0.259283	-0.227757	-0.665254	0.735216	-0.163371	0.0355791	-0.551201	-0.0547993	-0.174414	1.01811	-0.150309	-0.818008	-0.40835	-0.282171	-0.735943	-0.374309	-0.627202	-0.2966	0.231261	0.2492	-0.630077	-0.0475938	0.0699258	-0.0535519	0.264007	0.0134742	0.231099	0.184665	-0.156091	0.162892	-0.26102	0.607012	-0.454032	-0.101186	0.0679151	-0.285359	-0.337795	1.36503	0.484574	-0.824833	0.571467	0.717134	0.779599	0.417811	0.391021	0.490486	-0.658158	0.377012	0.377243	-0.278814	-0.401167	-0.0469563	-0.0591954	0.298268	0.882856	-0.622376	-0.280603	-0.38926	-0.219295	0.699726	-0.3201	0.926828	0.686374	-0.536357	-0.0899474	-0.291792	0.294691	-0.554853	0.456071	0.888565	-0.16662	0.220631	-0.228401	-0.77743	0.717602	0.223149	-0.388829	1.18579
MCM3	-2.1079	-0.900781	0.842783	-0.969543	-0.0581787	-1.1855	-1.20182	-0.767839	-1.35298	-0.544179	-1.77369	-0.251137	-0.861728	1.07026	-1.38781	-1.68163	-0.687684	-0.736836	0.898352	-0.149234	1.96791	-0.561267	-1.51207	1.85644	0.51315	2.0908	-0.675355	-0.792702	2.07119	0.28116	-0.752907	0.87456	-0.246689	1.8274	-0.760387	0.511386	-0.51086	0.909023	0.202055	1.19866	-1.4847	-0.459139	0.106806	2.106	1.68475	2.39049	0.148718	1.89929	1.61081	1.6553	0.276489	-1.20547	-0.598983	0.585603	-0.26314	-0.537679	-0.929073	-0.705399	-0.723227	-2.45123	-1.83867	-0.0908028	-1.24169	-0.680248	1.29991	-1.00347	-0.180946	1.09676	-0.921041	2.21064	-0.837959	-1.93835	1.69827	-0.440616	0.877603	-0.789503	-0.744643	-0.41582	0.186873	0.518556	0.768313	-0.722839	1.07514	-0.128038	0.544824	2.02173	1.02992	0.162777	0.528979	-0.0978022	0.756129	0.73305	1.42302	1.47194	0.753347	0.0198097	0.276474	-1.3859	0.737005	1.34109	0.200001	-0.525359	-0.0351538	0.0127049	0.412209	-1.64417	-1.13642	-0.454769	-1.35053	0.258216	0.648216	1.54371	-0.0816731	-0.819692	0.69864	-0.531318	0.122837	0.72259	-0.303832	-0.563549	0.463766	-0.683181	0.209421
AZGP1	0.446829	-0.246864	-1.21568	1.70646	-1.01897	-1.36995	2.30383	-0.427415	-1.16628	-1.05158	1.10377	1.96008	3.47836	-0.503361	-1.42875	0.206989	-1.23056	0.513687	0.254537	1.59898	-1.32832	1.17795	-0.486284	-1.03164	1.21442	-0.875322	-0.386714	0.634053	-0.316603	1.06123	1.11379	1.61825	0.807144	-0.732856	0.89636	1.03092	-0.154329	1.51202	-0.559429	-0.942752	1.71372	1.41598	1.14342	-0.947152	-0.292929	0.43573	-0.243829	1.66177	-1.20816	-0.383303	-0.536791	-1.00492	1.13804	-0.568371	-1.53774	0.557521	-1.02953	1.21767	-0.351174	0.566891	-0.964254	-0.373021	-0.567023	1.22648	-1.6518	-1.28851	3.52295	-0.802287	-0.619064	-0.415421	-1.52398	0.0282167	-0.970741	0.835546	0.6374	-1.39738	1.31468	-0.603419	-0.00799791	0.15414	0.0505517	-1.98031	-0.269432	0.374154	-0.830989	-2.2061	-0.0261479	1.03622	-1.00215	-2.05857	0.691351	-2.11425	0.973699	-0.0805898	0.140946	1.40943	-0.0272158	-0.147863	0.241137	2.49286	-0.206464	-0.823474	1.83489	-0.511589	1.80927	-2.21517	-1.78203	1.7786	0.148908	-0.444347	-0.219175	-0.138639	0.86965	-0.228676	0.414168	-0.116267	-0.271721	0.7322	1.13774	0.994528	-0.0590727	-0.991237	0.294905
MPST	-0.818754	-0.415654	-0.329649	0.432377	0.0298078	-0.439607	0.512304	0.300309	-0.479377	-0.109253	0.215057	0.981337	0.657596	0.998039	-0.123887	-0.508693	0.315784	0.687441	0.616487	-0.531414	-0.452677	0.550187	-0.465701	-2.15021	-0.195612	0.848666	0.312669	0.452316	-0.26908	0.104991	-0.194144	-0.0966383	-0.204593	0.0595689	0.866369	-0.0394444	0.220918	-0.519102	-0.07184	1.33905	0.547034	-0.334398	-1.20487	1.1655	-0.0352882	0.407452	-0.598793	-0.394215	0.0436037	0.49236	0.0892664	0.280733	0.822139	1.23745	0.988477	-0.581978	-0.107486	-0.756962	-0.238098	0.737897	-0.466377	-0.0978371	-0.349317	-0.273162	0.925139	-0.0180647	-0.292821	0.245799	-0.151272	-0.158596	0.607302	-1.50966	0.626252	0.681892	0.657355	0.0976819	-0.641145	0.599618	0.724229	-0.596258	0.820852	0.00364151	-0.629698	0.205931	-0.0481159	-1.70707	0.409341	-0.265773	-0.45234	-0.972974	0.686701	1.17727	-0.00908526	1.16286	-1.27594	1.23345	-2.1361	1.15906	0.46374	-0.0505361	0.261499	0.963386	-0.626842	1.7418	-1.98575	2.38952	0.103695	-0.377614	0.124896	0.310931	-1.21108	0.240749	-0.174546	0.00323602	0.38549	-0.69263	0.114495	0.268873	-0.310473	-0.476113	-2.08218	-0.455019	0.352504
RPS12	-0.160837	0.296748	0.0896502	-0.0886859	0.673572	0.664772	0.612177	0.0709588	0.426229	0.0964277	0.306346	0.518723	-0.0925931	0.767941	0.153732	0.0812014	0.535419	-0.38079	-0.242764	-0.781834	-0.991533	0.140897	-0.400672	0.436186	-0.635101	-0.478629	0.0740265	-0.186703	-0.0583675	-0.564171	-0.121462	-0.484134	-0.074396	0.0605634	-0.176423	-0.0267637	-0.230474	-0.134404	-1.26157	0.189104	-0.363806	-0.467747	-0.155118	0.0392063	-0.767267	-0.875351	-0.272361	-0.650649	-0.0229279	-0.611609	0.0584507	0.0539461	0.0871225	0.436221	0.261468	-0.432491	-0.510322	-0.701098	0.226885	-0.582252	-0.487551	-0.525324	-0.99861	-0.0752215	0.686784	0.576	-0.378811	-0.775165	-0.449095	0.349102	0.112126	0.206632	0.104404	-0.380646	1.0081	-0.171435	-0.291665	0.145621	0.685034	-0.182644	0.551325	0.651628	-1.06456	0.278376	0.165124	-0.123408	0.37896	0.599425	0.0577533	0.441097	-0.156342	0.150769	-0.431445	0.00456992	-0.271408	0.573069	0.638369	0.15717	-0.262732	-0.648818	-0.182924	0.433668	0.355622	0.377608	0.413244	0.662077	0.408947	-0.67268	-0.145161	0.922787	0.0279364	-0.111637	0.759484	0.679015	-1.17176	0.133957	0.627359	0.500156	0.755786	-0.787182	0.315766	0.882287	-0.305635
DNAJB1	-0.830817	0.0239802	-0.250847	-0.400002	-0.841137	0.0870411	0.25832	-1.04856	-1.25951	0.16981	-0.434087	0.872431	-1.16677	-0.391053	-0.113918	-0.33117	-0.22827	-0.0287266	0.0872072	-0.17161	-0.499778	-0.851549	-0.11523	0.680432	-0.63043	-0.355385	-0.552705	0.31425	0.946125	-0.453125	-0.844051	0.559381	-0.215598	-1.10857	0.399986	0.33148	-0.281508	0.609398	0.195894	-0.618729	-0.959033	-1.15159	-0.395982	-1.00335	-0.906054	-0.810513	-0.427118	-0.251839	0.364181	-0.357981	0.1188	-0.105153	0.484328	0.409141	-0.509518	-0.627477	-0.380319	-0.418416	-1.67996	-0.569769	-0.0836663	0.0586665	-0.501083	-0.890407	-0.0528055	-0.522641	-0.211356	-0.568312	-0.762749	0.296255	-0.230059	-0.310133	0.393352	-0.337885	0.0281578	-0.204535	-0.447188	-0.162186	0.150864	0.945227	0.386104	0.288409	-0.690639	0.246075	-0.507939	0.715237	-0.651466	1.00318	1.06546	-0.384987	0.657575	-0.0787762	1.39174	1.41396	1.75995	0.00475502	1.2714	0.354848	0.702286	0.241652	1.3506	-0.0251275	0.155483	1.27777	-0.0996542	0.208365	-0.133035	-0.559668	-0.803985	-0.456509	1.93866	-0.387378	0.94526	0.0602685	-0.237932	1.40081	-0.287492	-0.500082	-0.405559	0.247759	1.82574	-0.326726	-0.440238
DNAJB2	-0.633084	-0.59024	-0.666678	0.0811891	-1.09796	0.779359	0.127104	-0.0901528	0.494718	0.346854	1.31624	0.60603	-0.338925	-1.23192	3.50152	0.742859	-0.229298	0.96795	0.653699	-0.698667	0.74945	-0.105323	-0.79593	-0.725613	0.186295	0.198406	-0.619387	1.35122	-0.234118	0.492499	-0.26436	1.06368	0.470588	0.150182	0.545697	-0.180452	0.641725	0.476874	-0.302393	1.93486	1.00979	-0.446396	0.856476	-0.201454	-0.377592	0.319091	-0.725255	0.620585	0.538093	-0.268983	-0.602785	0.508837	1.24085	0.486448	-0.784504	-0.11958	0.00369965	-0.279726	0.338992	0.148964	0.0956066	-0.143952	-0.755449	1.35729	0.0079042	0.377669	3.8619	-0.447594	0.297473	-0.6974	0.363041	0.744101	-0.22391	0.781277	-1.48031	0.0954317	-0.0290626	1.22537	-0.686107	0.965063	-0.535882	0.277031	0.603911	-0.754775	-0.881645	-1.29518	-0.852565	-0.230743	-0.0176644	-0.966002	-0.634917	0.049189	-1.062	0.225357	-0.161361	-0.232743	0.0536651	-0.205792	0.841606	-0.775282	0.135349	-0.695308	-0.638902	-0.825455	0.305168	-0.172298	-0.59896	0.874658	-0.566704	0.921722	-0.181781	0.0434432	-0.638759	-0.763898	-0.819644	-0.344612	0.202737	0.363702	-0.106202	-0.0138403	-0.31306	0.402165	1.36458
ATP5F1A	1.90019	1.59579	0.408227	0.461982	0.474125	1.43441	1.07447	2.54216	1.91906	1.3925	-1.55568	-2.26354	0.468297	0.734276	1.54122	0.914766	0.467451	0.97949	-0.860616	0.186891	0.488483	0.421485	1.12077	-0.102037	-0.578345	-0.349332	1.11044	2.01285	-0.0295836	-0.419846	0.233637	-0.564384	1.21633	-0.465193	-0.834154	-0.292068	1.58089	-0.724283	1.30893	-1.00862	-0.810423	1.12331	-0.829567	-0.135324	0.58983	0.654697	2.35971	0.24141	-0.546095	0.126531	0.312262	0.79831	-0.783027	-0.933318	1.19381	1.12478	1.18186	0.681274	1.11614	1.35862	2.26838	2.36616	2.28817	-1.89169	1.10668	1.64427	-1.20061	1.37592	1.05086	-0.782438	1.74495	1.21268	1.31576	1.0531	-0.847386	1.86914	0.749057	1.32197	-2.07976	-0.443046	-1.72963	-0.277849	1.32413	-1.24136	-0.0303113	1.03102	-0.864233	0.258998	-1.11418	-1.38653	-1.71955	-0.471953	0.256696	-1.28095	-2.04712	-0.951404	-0.473918	-1.58471	-0.880212	-1.70902	0.0830067	-2.07585	-2.42469	-0.217375	-1.90439	1.89639	-0.176449	0.0489541	0.322002	-0.249585	-1.5255	1.08136	-0.448081	-0.494763	0.935348	-0.908209	0.594928	-1.31737	-1.95697	-1.06102	-1.72625	-0.601377	0.0686146
CTSS	-0.0661943	0.673219	0.0869894	0.893395	1.68638	-1.79122	-0.39844	-0.0977907	0.841529	0.90661	0.523128	0.850869	-0.668509	0.254832	-1.09188	-0.0341039	0.567433	-1.33189	-1.3299	-1.8198	-1.54387	0.837766	1.23252	-0.852985	0.77389	-1.66774	2.77623	-0.662287	0.333904	0.0670483	0.609171	0.263218	0.906019	0.556165	-0.381443	-1.26083	-1.24887	-1.5946	-1.84772	0.0884044	-0.633881	1.47034	0.463336	-0.882179	-1.39222	-2.26551	0.184899	-1.32407	1.44127	-2.79007	-2.07022	0.677928	-1.62954	-2.06477	-2.89167	-1.3705	-1.79841	0.54214	-1.58038	-0.546944	-0.938805	-0.655257	-0.277664	-0.324777	-0.645101	-1.14185	0.738774	-2.0351	-0.867587	-2.10891	-1.88981	-0.718121	-2.0163	-0.238818	-2.37546	-2.09976	0.744164	-1.89487	0.389891	1.54572	1.06398	1.19238	-0.539266	2.26259	0.46419	0.75447	2.37083	0.945054	0.619056	4.1576	1.36298	0.904966	-1.10251	1.05563	-0.859365	0.949273	1.09199	3.70308	1.05285	1.05168	0.39105	2.53888	1.26385	0.907845	0.195553	0.246586	1.54997	1.54532	2.1469	1.2955	2.42835	0.958223	0.284524	2.96931	0.0804096	0.960239	2.60804	-0.877797	0.430549	2.71903	1.65757	0.648687	1.22003
PSMA1	0.179263	0.171774	-0.163185	-0.338341	0.465376	0.338947	-0.210798	0.0956755	0.713927	0.927835	-0.343395	-1.53004	-0.433376	0.529894	-0.374983	0.283732	-0.310355	-0.812325	-0.870918	-0.770659	-0.882185	-0.638565	-0.127202	0.52241	-1.19122	0.249923	0.0692717	-0.722697	0.114649	-0.857965	-0.255601	-0.338294	-0.133331	-0.544264	-0.506817	-0.595141	0.585436	-1.19543	-0.38974	-0.340825	-0.297501	-0.142468	-0.524905	0.530028	-0.131974	0.0989263	-0.258409	-0.439709	-0.130845	-0.314427	-0.0904245	0.106543	-0.912476	-0.527071	0.292645	-0.408595	-0.263566	-0.706755	-0.93952	-0.528139	-0.151757	-0.419908	-0.523726	-1.0754	0.0819704	0.650058	-1.46799	-0.575734	-0.477918	-0.412998	0.343067	0.107672	-0.259954	-0.571945	-0.173564	-0.144133	0.356388	-0.417996	-0.924296	0.142339	-0.600533	0.336536	-0.735964	-0.173398	0.395941	0.609492	0.0701981	-0.970543	-0.13782	0.173427	-0.335652	0.0485997	0.159993	-0.298139	-0.51493	-1.29753	-0.613042	-0.943345	-0.179203	-1.0419	0.752059	-0.480121	-0.710726	0.347474	-0.365946	0.806757	0.203384	-0.577961	-0.0872323	-0.235023	-0.349434	0.618439	0.416724	0.0153673	-1.12559	-0.307122	0.883595	-0.425396	-0.521712	-1.00572	0.0163731	0.502217	0.116718
PSMA2	0.203659	1.17414	-0.0474996	-0.105361	1.18264	0.657559	0.645478	0.560718	0.207793	0.908322	-0.756734	-1.32812	0.0258617	0.216361	0.0572324	0.138404	-0.369031	-0.732602	-0.725386	-0.559857	-0.111586	-0.385162	0.0974733	0.346638	-1.67537	0.127041	0.241459	-0.769925	0.38739	-0.898931	0.0885741	-0.152425	-0.195949	-0.317934	-0.616968	-0.568379	0.870905	-1.07432	-0.26424	-0.490177	-0.511357	-0.010235	-0.597774	0.296914	0.0315237	0.316948	0.375633	-0.424016	0.121929	-0.108436	-0.0475142	-0.0704129	-1.00287	-0.392729	-0.0289216	-0.10695	-0.380826	-0.472021	-0.108838	-0.526113	-0.213027	-0.351594	-0.361844	-1.33129	0.311641	0.483242	-1.65345	-0.451964	-0.364686	-0.061797	0.300911	0.00522804	0.0165752	-0.379982	0.143177	0.079303	0.178334	-0.613423	-1.13464	0.464983	-0.499784	0.122298	-0.283373	-0.0955691	0.658166	0.490631	1.01332	-0.308024	-0.261515	0.11128	-0.738003	0.00436882	0.387921	-0.018639	-0.382409	-0.284795	-1.01901	-0.883305	-0.725654	-0.451918	0.905343	-0.619852	-0.67241	0.338651	-0.385239	0.472082	0.277655	-0.304756	-0.186562	-0.611441	-0.272098	0.796326	0.314727	0.733163	-0.0959652	-0.756063	0.727901	-0.576532	-0.543774	-0.591997	0.0452696	0.420811	0.150191
PSMA3	0.309022	0.131697	-0.250678	-0.34866	1.01102	0.0523523	0.193834	0.12433	0.0955348	0.619045	-0.388595	-1.27958	-0.220085	0.38998	-0.137715	0.177174	0.193396	-0.453584	-0.486691	-0.708626	-0.797525	-0.485257	0.0796289	0.113969	-1.03553	0.0924166	0.0832223	-0.632594	0.308277	-0.731615	0.115689	-0.257817	-0.185527	-0.155286	-0.375192	-0.403249	0.561792	-0.902441	-0.628131	-0.280319	0.0260589	-0.209487	-0.408771	0.279956	-0.114627	-0.10923	-0.0235568	-0.491448	0.0043082	-0.278052	0.196658	0.169489	-0.998291	-0.511916	0.185407	-0.125338	-0.550788	-0.652331	-0.626447	-0.637254	-0.178754	-0.55307	-0.689152	-0.947987	-0.0082801	0.441495	-1.51341	-0.542416	-0.364727	-0.444957	0.197512	-0.0188886	-0.0421173	-0.0845473	-0.180665	0.163312	0.392527	-0.633101	-0.903092	0.106866	-0.191132	0.110073	-0.995286	-0.022341	0.33849	0.500154	0.42233	-0.840495	0.0041703	0.306714	-0.261059	0.0456761	0.429864	-0.154886	-0.368322	-1.22489	-0.839176	-0.830351	-0.323534	-1.02333	1.11944	-0.283628	-0.593916	0.374876	-0.0866426	0.462836	0.282964	-0.418067	-0.358482	-0.217136	-0.127619	1.19995	0.20073	-0.00247943	-0.228759	-0.290755	0.910599	-0.343403	-0.645917	-0.825849	-0.10979	0.301927	-0.0942386
PSMA4	0.0398233	-0.420466	-0.29491	-0.41378	0.415847	-0.114713	0.0451965	0.419022	0.120236	0.922544	-0.382461	-1.42029	-0.370032	0.288353	-0.313463	0.154842	-0.190385	-0.71877	-0.537607	-0.474965	-0.956045	-0.364911	0.178862	0.437052	-1.26198	-0.0685805	0.0169074	-0.662256	0.516731	-0.777802	-0.195664	0.295327	-0.296015	-0.387464	-0.514434	-0.347162	0.315632	-0.632975	-0.537196	-0.862881	-0.101521	-0.0319067	-0.52541	0.374887	0.157232	0.40998	0.594496	-0.282055	-0.487821	0.0586689	0.212996	-0.0511643	-1.11032	-0.636881	0.507819	-0.181972	-0.0920042	-1.26786	-0.185771	-0.495942	-0.0352541	-0.331224	-0.938818	-1.15016	0.348458	0.518892	-1.25127	-0.112366	-0.335519	0.0107533	0.27912	0.0196702	-0.103826	-0.381134	-0.0931012	0.182333	0.218471	-0.37932	-1.11149	0.0586729	-0.518026	-0.0381811	-0.505449	0.131785	0.542461	0.798214	0.355581	-0.546954	-0.125411	0.261752	-0.227204	-0.250442	0.296429	-0.0311002	0.192444	-1.08688	-0.909022	-1.23619	-0.201528	-0.709161	0.884178	-0.20491	-0.00505397	-0.0436073	0.0731482	0.620236	0.242021	-0.802141	-0.440236	-0.789702	-0.0554881	0.675307	0.522318	0.29561	-0.512533	-0.670278	0.689615	-0.45514	-0.581029	-1.34422	-0.165902	0.470166	-0.261691
COL5A3	-0.515089	-0.213364	-0.194183	2.18169	-1.31522	-0.966829	1.9336	0.311671	-0.379864	-0.536788	0.538436	3.18521	0.949651	-0.0606558	-0.10056	1.00863	0.0569967	-0.312355	0.719301	1.41868	2.58429	0.0797528	0.636987	-2.26363	2.09977	-0.0952716	0.614648	-0.229562	-0.0744753	0.406857	1.72272	0.434949	1.41458	-0.979791	0.467222	-0.0149992	-0.692064	0.648527	-0.707165	0.225225	1.24936	0.29055	0.662573	-1.8858	-0.403447	-0.368755	-0.501057	1.74047	1.20887	-1.74977	-2.35733	-2.3002	-0.183846	-1.49819	-0.455538	-1.38628	-1.32563	0.755431	-0.367825	0.378338	-0.156571	-1.83547	-1.87542	0.963706	-2.90725	-1.32592	0.639823	-0.961767	2.02183	0.228553	-1.77048	-0.704717	-2.04799	-1.02217	1.73651	-1.80359	0.467748	-1.53478	1.19109	-0.329749	-0.128511	-1.51926	-1.41794	0.897152	-0.79478	-2.21797	0.114971	1.35949	-0.0211665	-0.317301	-1.01332	0.51265	0.78985	-1.82413	0.319964	0.0496882	1.30589	2.0093	-0.476065	-2.43227	1.78435	1.27966	0.662337	-0.506437	2.06374	-1.1049	0.31635	0.750742	1.82448	-0.871484	-1.08756	-0.323105	0.39769	0.216555	-3.29812	-0.212912	-0.396267	-0.700868	0.943433	0.331997	1.09382	0.77608	1.38125
ITGA3	0.450418	-0.232899	0.371995	0.574493	1.10215	0.0179009	0.704749	1.79634	-1.19701	-1.78941	-0.981352	-1.25007	-3.76468	-2.10953	1.19099	1.92647	1.44844	-0.18019	1.96433	3.82111	-0.574081	1.31356	-1.96288	1.71374	1.26022	0.663022	-3.07389	-0.576986	1.06323	1.20827	-0.447766	-0.0803295	3.3776	2.76735	2.05071	1.37458	2.91347	3.05722	1.59191	-0.689194	1.57733	0.891889	-0.250514	-0.0670975	2.06744	2.21235	1.78374	2.89477	-1.15379	1.96525	-1.20183	0.454579	0.101882	-1.43419	-0.461181	-0.438026	-0.68656	0.87934	1.33934	-0.384171	2.57659	-0.868011	1.27149	-0.483082	-1.03421	-1.04733	-1.24176	1.67152	0.906584	-0.459368	-0.664632	-0.571677	-1.06015	-0.546347	-1.74236	3.19962	-0.340647	-2.48266	-0.588287	-1.96076	-1.65545	-0.308265	-1.76186	-1.69898	-2.85499	4.13031	-0.867587	0.991271	-0.0729373	1.04598	0.019352	0.317426	-1.37484	-0.961739	-0.743858	-2.20837	0.384675	-1.18657	0.737714	-1.49908	-1.1656	-1.55656	2.12368	0.0737287	-0.0467928	-2.0019	1.54118	-0.525442	-0.348169	-2.31972	-3.47695	-1.75474	-0.670558	-1.6889	-0.310138	-0.14746	0.330561	-1.87102	-2.98437	0.381493	0.238548	2.5086	0.703247
PTX3	-2.25307	-2.66738	-0.192899	0.772462	3.18422	0.746379	-0.547827	-0.717751	-0.482278	1.73081	-0.594749	2.3908	0.646848	3.24878	-2.26904	1.12376	2.35809	-0.345514	-0.420207	1.64565	0.510587	-2.49618	0.284461	-1.10819	2.87185	-0.458275	-0.368832	-0.524836	0.690117	0.934789	3.15213	0.347388	-1.46511	-1.66741	0.799522	0.344866	1.25015	-0.205002	0.28973	-1.74392	1.24158	1.35709	-1.81536	2.31499	0.236241	2.13952	2.0749	0.629245	-1.75952	-0.772906	-3.62006	0.144991	1.02689	0.0977231	-0.517601	1.90249	-0.436792	-0.168315	-0.486473	-2.2826	-1.11556	-1.26185	-0.256843	3.6401	-0.967227	-2.14507	-1.0093	-0.868924	2.36393	-1.36274	-0.960589	-0.814596	-0.414932	2.21823	5.22796	1.36382	3.22976	0.406538	-0.852837	0.439865	-1.354	-0.799678	0.982821	1.67934	0.274979	1.24136	2.51667	1.65472	-1.974	-0.0891346	-2.07095	-1.33918	1.53144	-2.34088	-2.40589	-1.01901	0.44245	-1.38454	-0.170932	0.0697834	1.98473	-1.47375	4.05068	-0.686763	-0.831672	-0.156461	1.24084	0.409751	0.768488	0.233211	-3.28038	1.43366	0.250382	-1.06517	0.827387	-1.16534	4.23937	1.85648	-1.30358	4.00744	3.3543	0.53308	2.05989
MSN	-1.64019	0.482199	-0.522191	-0.926268	0.0657676	-0.567085	-0.16012	0.745752	-0.359274	0.477493	-0.664623	-0.74912	-0.951534	0.521453	-0.926839	-1.1859	-1.52288	0.281394	0.771394	0.693648	-0.984565	0.351143	-0.399639	-0.355113	-0.248505	-0.31026	0.609409	0.31622	0.161057	0.408709	-0.473274	0.244361	1.01315	0.167182	0.750135	0.771198	0.0608604	0.628891	0.306476	-1.15041	0.290267	0.516422	-0.0206075	0.33897	0.739076	0.720882	1.05607	-0.00355654	0.408643	1.22969	-1.80982	-1.21631	-1.88144	-1.44149	-1.60292	-1.59655	-1.18438	-1.95347	-0.8562	-1.56486	-1.54177	0.0158372	-1.31385	-1.86743	-1.3486	-1.53616	-1.60207	-1.60784	-1.78292	-0.928545	-1.2981	-1.35434	-1.23035	-1.74714	-1.47498	-1.60792	0.278836	-1.46913	-0.134767	1.31356	1.74789	0.133882	0.15687	0.162956	0.663382	0.235117	0.218614	0.341137	0.0455199	0.700946	-0.0315279	1.0543	0.381781	-0.11052	1.85957	0.469429	-0.00136242	-0.586456	0.308632	-0.167705	0.140939	0.583713	0.329963	1.36232	0.931541	0.895063	0.694728	-0.325795	0.52294	1.02538	-0.14719	0.554275	1.39953	0.512827	-0.0590206	1.00126	1.20851	0.399624	0.425473	-0.0597234	0.297558	0.654925	0.174374
DDX6	0.359991	0.223575	0.64603	0.249766	0.0553489	1.19573	-0.0449302	-0.179438	0.355169	-0.0439496	-1.08693	-1.30822	-0.373473	0.604299	0.421417	-0.809645	0.0270798	-0.601965	-0.740861	-0.0236753	1.34988	-1.56592	0.110508	1.87732	-0.369097	-0.11338	0.374432	-0.719293	1.22189	-1.26464	-0.590349	-0.962755	-0.789643	-0.924008	-0.895243	-0.916779	-0.275275	-0.768959	0.141226	-0.295801	-1.21246	-0.107591	-1.37933	1.12213	-0.00494762	0.00574471	-0.612735	-0.248593	0.785984	0.1032	1.048	0.946997	-0.295364	0.0942015	1.08684	0.440939	0.701181	0.717394	0.796486	0.634538	0.553945	0.696662	0.34034	-0.361351	1.22687	0.921774	-0.296506	0.656499	0.706462	0.889268	1.33195	1.1002	1.33089	0.608257	0.329875	0.527502	-0.198581	0.865818	-0.671146	-0.947048	-0.683665	-1.03848	-0.177332	-1.43073	0.540591	-0.123318	-0.678612	-0.759498	-0.746166	-0.972338	-1.05819	-0.674817	0.579929	-0.986596	-0.105577	-0.697913	-0.360267	-1.51378	-1.24456	-0.797238	1.02364	-1.0358	-0.589445	-0.832503	-0.772406	1.4362	-1.02915	-0.709102	-1.24064	-0.0735184	-1.08007	0.472269	-0.548182	-0.95831	-0.302348	-0.0200301	-0.435917	-0.675796	-0.749377	-0.561778	0.255688	-0.332174	0.156645
U2AF2	-0.493709	-0.399289	-0.270124	-0.716329	0.128214	-0.425284	-1.45598	-1.99803	-0.814509	-0.919863	-0.195692	0.271048	-0.571204	0.0442986	0.296235	-0.969492	0.00198801	-0.949855	0.282498	-0.254024	0.816596	-1.05717	-1.16226	0.737442	-0.932284	1.03415	-0.548987	-1.08273	0.688614	-0.382912	-1.20591	-0.695775	-0.819865	0.385631	-0.147483	-0.874269	-1.09452	0.0139743	-0.414594	1.33341	-0.861156	-0.880885	-0.246715	0.243487	0.0750114	-0.517722	-1.38474	0.0537809	1.64376	0.29446	0.999115	0.0636038	0.0126575	1.33708	0.810628	0.148447	0.483173	0.463992	0.34812	-0.0479297	-0.128846	0.409624	-0.0352953	0.638365	0.629689	0.461388	-0.645436	0.373053	0.306495	0.897205	0.388257	0.492881	0.83753	0.608257	0.930371	0.167031	-0.283571	0.483741	0.758189	-0.83614	0.997456	-0.635039	-0.0926361	0.5657	0.870567	0.00186461	-1.15707	-1.1519	0.660161	0.314455	0.298758	0.258465	0.87767	0.123516	0.543712	-0.782594	-0.843284	-0.213354	0.0225012	0.513452	0.269547	0.235826	-0.417311	0.595334	-0.599086	-0.134615	-0.133542	-0.870099	-1.38647	-0.502442	-0.115144	0.128984	-0.568075	-0.512855	0.287096	0.356968	-1.4049	0.250025	0.0307089	-0.106431	0.800619	-0.646109	-0.911345
RPL13	0.63117	0.423325	1.25414	0.813542	1.80379	1.16111	0.462589	1.23824	1.71269	1.35689	-2.37071	-2.00445	0.37928	1.89149	1.65571	-1.30274	2.5112	-0.982622	-0.846056	-0.320881	0.0256652	-1.59056	0.332306	1.04457	-0.999883	1.02836	1.29868	-0.587367	1.2501	-2.2981	1.14124	-1.02513	-0.926474	-1.19412	-1.77087	-0.984178	0.830234	-1.1086	-0.244968	-0.253486	-1.65196	0.568039	-1.27716	2.20205	-0.510665	0.0666144	1.55708	-0.78177	1.7985	-0.114948	1.18308	1.45683	-1.29884	-0.848951	1.30434	0.175437	1.49077	0.00664614	1.48093	0.594175	1.03931	1.33446	0.21395	-1.01515	2.54211	1.68131	-1.10383	0.608776	1.00877	1.24677	2.22727	1.7805	1.09913	0.620062	0.659645	0.984817	0.432553	1.45746	-1.78054	-0.748987	-1.69822	-0.533664	1.11792	-1.6036	1.79809	0.707889	-0.859967	-0.206288	-1.00717	-1.52603	-1.87475	-0.169686	0.593232	-1.4324	-0.504123	-0.89027	0.514086	-2.5058	-1.56665	-0.935694	1.92635	-1.35868	-2.60005	-0.754282	-1.25006	2.10854	-1.62262	-0.958466	-0.877163	0.25726	-1.79439	1.49486	-0.127773	-0.236965	0.35325	-1.79873	0.520602	-1.43574	-0.58969	-1.01023	-1.60282	0.0960235	1.19365
IVD	0.49037	0.620258	-0.546793	-0.459898	0.456304	1.17422	0.840375	1.33079	1.21132	0.832566	-0.47849	-1.00659	0.585476	0.101322	2.44253	1.44651	0.376257	-0.191531	0.304497	-0.495903	0.920424	-0.318267	1.20282	-0.956594	-0.737509	-0.772817	0.200603	0.596603	-1.4482	-0.428774	-0.162945	-0.351557	0.517839	-0.437842	-0.596533	-0.0855018	0.409207	-1.016	1.28079	0.137262	-0.751222	0.578026	0.40276	-0.0276055	0.164092	-0.104297	1.50367	1.08958	-0.311487	1.0215	0.464121	1.34236	-0.270609	1.28486	1.20522	-0.532421	0.308002	1.22537	0.218124	0.678235	0.828116	2.655	1.44758	-0.797642	0.733773	1.8799	-0.151551	0.953937	1.02023	-0.56722	2.18251	-0.74409	1.61983	1.70006	-0.0511361	1.70851	0.0728867	1.70859	-0.130647	-1.94264	-1.42007	-0.0402094	0.338138	-0.410713	-1.5669	0.684272	-0.574418	-0.887304	-0.767463	-0.878995	-0.290071	-0.102703	-0.940323	-1.42614	0.398798	-2.29787	-1.86776	-1.19957	0.232925	-1.25174	0.704546	-1.13324	-1.92427	-1.47216	-1.55969	-0.192262	1.01564	-0.359515	-0.584356	0.356573	-1.27709	-0.141537	-1.03841	-0.663586	0.484502	-2.28749	0.390799	-1.50956	-2.04316	-1.90877	-1.20002	-1.21754	-0.727343
S100A4	0.986501	2.14041	2.99146	1.63115	-0.976582	-0.6208	1.58792	1.55338	-1.25723	0.156633	1.56572	2.18348	0.807873	-0.590546	-2.09417	-1.5518	0.614822	-1.51123	-2.14035	0.867005	-1.7342	3.14177	0.915764	-1.56458	1.21667	-2.25807	0.182168	-1.321	-1.05561	3.40864	-0.413275	-1.60407	3.27623	-0.683708	0.109339	1.74093	1.11537	-1.06243	-1.90025	-2.03755	2.83806	-0.330717	-0.941878	1.17418	0.0278837	2.50145	-0.768959	0.0129719	-1.76054	-1.11262	-3.12736	-0.568705	-0.450805	-2.15634	-4.80698	-1.05148	-1.34456	-1.21814	-2.61312	-2.10635	0.0457448	-2.19295	-0.742673	-0.995664	-2.53077	-1.95015	-1.67442	-1.86949	0.703445	-2.41861	-2.45581	-3.56995	-1.45763	-0.70284	-2.29441	-1.9636	-0.0132774	-2.0969	-0.938541	-0.104579	0.775574	0.967357	0.625181	3.27821	2.48487	0.5744	2.13829	1.39994	1.66357	-0.151525	2.57736	0.0994493	-0.760465	-1.16854	0.505705	0.327055	2.93011	4.20835	2.1606	1.99695	-0.436353	0.570817	0.389163	-0.6193	1.29071	2.51216	3.53937	1.39807	1.39655	3.17668	3.3897	2.5967	1.57759	1.99285	-0.652302	1.7362	2.40302	-0.36265	-0.820837	1.58791	1.82893	0.777527	-0.0523135
HMGB2	-1.04433	-0.455893	-1.34691	-1.36113	-0.941904	-0.984381	-1.30235	-0.856597	-1.29498	0.957501	-1.02943	1.54773	-1.67222	0.118992	-0.742308	-1.83587	-3.18523	0.534631	1.04619	0.990661	1.34826	1.96831	-1.96034	-0.498034	-0.490548	1.09974	-1.05001	0.716611	-0.0616563	0.998487	-2.2406	2.19749	0.588914	2.11766	1.30117	1.17847	-0.431235	1.49553	0.162327	2.28531	-0.0360326	0.022382	0.899138	0.211705	1.45306	0.35797	0.211118	0.32693	0.252534	1.17052	0.666127	0.222277	0.57019	1.02348	-0.183837	-1.70581	-0.823647	-2.31177	-0.145326	-0.816129	-0.679001	-1.41653	-0.55561	-0.193402	0.251605	-0.761781	-0.175725	0.193969	-1.94291	1.02704	0.0641028	-2.06471	0.563788	-0.322965	1.33841	0.559991	0.680354	0.245388	-0.22205	0.276444	0.140574	-0.774638	-1.7911	0.691416	1.66885	1.41722	0.976028	0.105385	1.77453	1.99208	0.241443	-0.882034	1.45336	2.22064	0.705248	0.721973	0.904074	0.131013	0.8201	-0.0757159	0.231967	-0.387744	2.07021	1.19419	-1.20973	-1.31163	0.497646	-0.229107	-0.381643	2.57523	0.939928	1.95187	2.10577	0.642453	-0.873736	-1.79937	0.548823	2.33016	-0.0832839	-0.240349	0.745319	0.40996	0.36219
PTBP1	-0.360731	0.386123	0.518749	-0.0603984	0.232374	0.610085	0.166246	-0.428576	0.446139	-0.232409	-0.507625	-0.434146	-0.253193	0.728702	0.204263	-1.09985	0.269802	-1.17812	-1.52756	-0.342832	1.17725	-1.39375	-0.28938	0.807966	-1.32236	0.0596935	0.0314084	-0.791679	0.471326	-0.82078	-0.228621	-1.47572	-1.77552	-0.78367	-1.22287	-0.728415	-0.901309	-1.30419	-0.92903	0.403267	-1.01665	-0.575286	-1.30984	0.0960132	-0.505046	-0.281164	-0.830435	-0.320946	1.19138	-0.0142322	1.13292	0.516106	-0.00601262	1.1213	0.768688	0.450905	0.445202	0.762233	0.442749	0.256126	-0.12769	0.922659	0.253596	-0.0364231	1.18943	0.86248	-0.688649	0.335344	0.729667	0.697136	0.697512	1.10952	1.21151	0.965007	0.941833	0.307641	-0.284286	0.44785	0.154108	-1.07857	-0.0204485	-0.442711	0.0963746	-0.621247	0.0357656	-0.00598395	-0.634672	-1.08407	0.36131	-0.0300291	-0.933861	0.0502225	0.946748	-0.110532	0.105995	-0.299915	-1.28954	-0.366766	-0.381108	0.0664909	-0.409947	-0.297464	-0.43251	-0.868528	-0.749968	0.124137	-0.977007	-0.699265	-0.798508	-0.21137	-1.06946	0.487682	-0.443541	-0.900681	0.167393	-0.151786	-0.745952	-0.133571	-0.792158	0.839488	0.538265	-0.706976	-0.363793
TARS1	-0.0510368	-0.525385	0.4137	-0.40037	0.0544986	-0.2209	-0.574425	-0.157958	-0.284581	0.18581	-0.744987	-1.44352	-0.562122	0.357938	0.473231	0.254006	0.185922	0.221343	0.0657084	0.278441	-0.190576	-0.845958	-0.246974	0.808485	-0.673562	0.190571	0.597698	-0.0186306	2.19731	-0.278685	0.0590853	-0.159584	-0.727789	0.43492	-0.569216	0.851624	-0.51451	-1.26778	-0.377561	-0.412197	-0.420748	-0.268269	-0.643692	1.39717	-0.229232	0.380659	0.556415	0.366208	0.352207	0.685535	-0.507158	-0.66131	-1.27724	0.279963	-0.753632	-0.838412	-0.614928	-0.979997	-0.393838	-1.0084	0.0146839	0.0662446	-0.624761	-0.788325	0.343037	0.230628	-0.746751	-0.354874	-0.764539	0.0154548	-0.146236	-0.0636502	0.482219	-0.62261	1.73989	-0.0245199	-0.430818	0.168902	1.0639	2.72619	1.01939	0.465151	0.451455	1.12329	0.442169	3.07767	0.835757	-0.258714	0.285336	0.38125	-0.18059	1.68144	1.05591	0.349546	-0.330095	-0.0318573	0.228811	-0.254963	0.410044	-0.419895	0.453189	0.910543	-0.255963	0.966829	1.00093	1.57024	0.0655262	-0.193611	-0.107622	-0.779642	0.327187	0.323729	1.9621	0.514204	-0.116669	1.29545	1.12474	1.0638	2.02046	0.889992	1.00891	0.878289	-0.147772
VARS1	0.395663	0.620958	0.465889	0.494461	0.578599	1.00938	0.249856	0.521095	1.21018	0.367687	-0.521708	-1.32833	-0.262028	0.857265	1.47535	0.0627875	0.796951	-0.566747	-0.91157	-0.776363	0.669667	-0.789331	0.584009	1.26837	-0.334859	-0.53064	0.164963	-0.314176	0.333241	-1.05983	0.396511	-0.715822	-1.06756	-1.30563	-0.967496	-0.769814	-1.02479	-0.566427	0.0811824	-1.30353	-0.572485	0.37834	-1.45235	0.850567	-0.620921	-0.684714	0.0321626	-1.01279	0.376627	-0.15885	0.930968	0.366962	-0.19947	0.0369232	0.367701	0.778938	1.30481	0.505926	0.360489	0.673514	0.889078	1.5509	0.531445	-0.20954	1.25596	1.09259	-0.285123	1.1598	1.23566	0.240698	1.40193	1.31317	1.75042	0.369774	0.0756284	0.871527	0.434309	0.654287	-1.20514	-1.19244	-1.02545	0.136204	0.405967	-1.1612	0.445241	0.494732	0.304505	-0.643786	-0.456816	-0.297407	-0.351256	-0.0845877	0.816776	-0.274667	0.291741	-0.267942	0.876722	-1.14494	0.533048	-0.618701	0.177269	-0.951149	-1.31778	-0.78655	-0.516486	-0.37835	-0.441193	0.215882	0.0107955	-0.5068	-0.642475	-0.168017	0.897016	-0.46202	0.469231	0.037664	-0.18238	-0.708567	-1.45044	0.198235	0.977803	0.268739	0.773956
EEF1G	0.00543141	0.0347764	0.74686	0.0305039	-0.0226572	-0.35784	-0.0128027	0.0863537	1.09756	0.266326	-0.807929	-1.04966	-0.790569	1.01667	0.229976	-0.389064	-0.879029	-0.523583	-0.142201	0.20676	-0.368015	-0.702274	0.170792	1.7409	-0.945504	0.0225476	0.37209	0.133354	0.96602	-0.812889	-0.369326	-0.313535	-0.395233	0.0631985	-0.965362	-0.400468	-0.510237	-0.133293	-0.759254	-0.920802	-0.481661	-0.23793	-0.592935	0.233805	-0.233325	-0.118068	0.0716512	-0.657489	0.231759	0.0273764	-0.249709	-0.370782	-0.930897	-0.0352006	0.016989	-0.583538	-0.389631	-0.967439	-0.425878	-0.629012	-0.116366	0.0709622	-0.333414	-1.30261	0.778144	-0.310026	-0.76115	-0.121674	-0.675588	0.770556	0.149465	-1.18938	-0.16309	-1.4458	0.87216	0.128297	-0.332007	-0.340108	0.19157	1.37543	0.427635	1.73016	-0.0308047	0.641199	0.59713	1.77544	0.546447	-0.00647105	0.186866	1.01375	0.038015	0.0355213	1.20474	0.61606	0.105175	-0.0849483	0.247083	0.0794557	0.667232	-0.212485	0.220664	0.698478	0.814883	0.485251	0.151098	1.00038	0.868969	0.195299	0.423583	-0.0147645	0.499396	0.9774	1.07339	0.863288	-0.496031	0.989797	0.962568	0.650803	0.216449	-0.438021	1.23427	0.637625	0.0995378
FKBP2	-0.304513	-0.508152	-1.02367	-0.714448	0.245939	-0.577999	-0.0976895	-0.610183	-0.842211	-0.271477	0.559664	0.446542	-0.361027	-0.269852	-0.354206	-1.14285	0.0811843	0.376713	-0.14834	-0.599375	-0.0663942	0.2775	0.256275	-0.00142493	-0.891795	-0.386368	0.440504	-0.293071	1.02299	-0.0940396	0.679026	0.104125	0.554838	0.718124	0.409694	-0.521181	-0.113918	0.716935	-0.117026	1.15849	0.329387	-0.414589	0.858363	-1.74402	0.518211	-0.333501	0.494368	-1.13748	0.543789	-0.959624	-0.944864	0.437334	-0.0116074	0.386272	-0.178355	-1.01072	-0.922003	-0.923782	-0.517364	-0.642504	0.189782	-0.789361	-0.636756	0.417981	-0.317101	-0.468103	0.258412	-0.656284	-0.506053	-0.397925	-0.398388	0.0201769	-0.70016	-0.674969	-0.489879	0.283939	-0.392126	0.10123	0.338089	1.02225	0.729428	1.00432	0.152468	0.956759	0.220103	0.0946735	1.19171	0.0371624	0.845306	0.867223	0.184627	-0.248983	0.653908	1.32195	0.47741	1.45978	-0.306029	0.505284	0.910317	0.987179	0.36858	0.760505	1.32464	1.24296	-0.187748	0.0710746	0.842897	-0.044383	0.376345	0.482619	0.812971	0.163093	-0.0363221	1.24818	-0.309947	0.432177	-0.0996542	1.80125	1.70534	-0.174569	-0.00388377	-0.675742	-0.11905
STOM	0.322892	0.375247	0.0702325	-0.220021	0.193977	-1.3199	-0.172968	0.70805	-0.195555	3.8702	-0.504784	-0.417924	-1.60715	2.22637	0.343786	0.185091	0.501923	0.153822	-0.700752	1.11918	-0.0753349	0.267096	1.30871	-0.253622	0.857551	0.225933	1.52755	1.52797	-1.07778	-0.336821	0.352912	1.04415	-0.110116	-1.08824	-0.358205	0.800406	0.396785	0.318569	-0.0719277	-0.684137	0.323014	1.15786	-2.09341	-0.164011	1.11701	0.590933	0.15828	0.281013	0.451013	1.30425	-1.05314	1.69699	-2.10406	-1.77378	-1.85501	-0.99914	1.00271	0.398966	0.00687308	0.296651	0.115027	-0.485153	0.710536	-1.10678	-0.990912	-0.668088	-1.24543	-0.305846	0.571368	-0.722466	0.46944	0.0455782	-2.15486	1.26154	-2.30054	-1.17059	3.37999	-0.587773	-1.18734	0.691496	-1.27039	-0.311443	1.41859	0.148911	-0.455941	0.971458	-0.325682	1.59923	-0.735214	-0.762656	-0.982245	-0.475853	1.23215	0.0228975	-1.09847	-1.06945	-0.304827	-0.96658	0.830038	-0.205713	1.58235	-0.581813	-1.22866	-0.722031	-0.749396	-0.538947	-0.333279	-0.405242	1.15205	-0.903791	-1.26888	0.616115	0.148893	0.0314607	1.68473	-1.11735	0.352262	-1.09019	-0.921079	0.882465	-1.17733	-0.692129	3.31121
AK4	-0.667197	-0.212637	0.751026	-0.0920436	-0.967185	-1.40858	0.0678402	-0.532005	-1.58161	-1.06195	-1.66843	-0.314834	-0.404613	-0.088219	0.792945	0.0498929	-0.151636	1.70455	0.0341239	1.95406	0.51446	1.41652	1.20472	-0.714957	0.404776	1.29591	-1.2137	2.20605	1.29053	1.39895	-0.5668	1.79506	1.39899	1.14104	0.866323	0.992086	0.685751	1.6449	1.87292	-1.78293	1.30633	0.437923	1.95979	0.210669	0.803301	1.0243	0.597137	0.14065	0.182004	0.777476	0.0313963	-0.0432545	0.163567	1.04505	-0.642141	-0.528793	-0.883706	-0.59155	-0.00130431	-0.814861	0.368776	1.78054	-0.108566	-0.714209	-1.14887	-1.46975	0.116743	-0.524543	1.05303	-0.14837	-1.69316	-0.446552	-0.731549	-0.0830815	-1.4869	1.25385	-1.32943	0.848698	0.761681	-0.486164	0.138908	-3.19377	0.992604	-0.603829	2.0863	1.2796	-0.263816	-1.14214	-1.14118	0.614704	-3.38856	0.955913	0.317626	-3.5367	-4.41999	0.776587	0.182214	-0.344597	1.04536	-0.1969	0.00964514	0.440433	1.4821	-0.948545	0.419162	1.60869	0.199668	-0.0247501	-0.339069	0.758309	-0.150547	-1.13304	-3.04387	0.362014	-1.30784	-1.21005	-0.787484	1.42717	0.966777	2.18162	-1.14295	-0.75246	-1.46996
PON1	1.41787	2.19549	-0.709606	-0.0416257	-1.6206	-1.4545	0.623831	0.225383	0.187825	-1.32168	0.688881	0.823005	3.99441	-0.735246	-0.490092	0.0530777	0.122724	-0.630988	-0.0451717	2.73909	-0.954588	1.21363	-1.24989	-1.18985	1.20928	-0.410331	0.691619	0.204182	0.127743	0.946477	3.0235	0.81826	-0.00778872	-0.641649	-0.188214	0.817222	0.201412	0.452032	-0.212826	-0.982964	1.51811	1.76986	0.908049	-0.925849	-0.239516	-1.3704	1.02412	2.72597	-1.58747	-0.069432	1.40887	0.363232	2.42851	0.15445	-0.433925	0.915502	0.123788	3.40595	2.65165	1.65666	0.0855756	1.36846	-0.0387442	2.12235	-0.507117	-1.14213	3.15877	-0.642999	0.153891	-0.0494214	-1.26596	0.232583	0.57679	1.24208	0.760793	-0.650729	2.7566	0.832534	-1.16887	-0.103554	-0.128531	-0.518148	0.319566	-1.18422	-0.707031	-2.2373	-1.89513	0.744254	-2.86447	-1.96189	2.39139	-2.34615	1.93348	-0.700927	-0.793271	-0.149367	1.39644	-0.469093	-0.374877	2.04717	-0.911284	-0.911942	0.597797	0.0701376	2.14354	-2.35335	-2.27347	0.878379	-1.11905	-0.823127	1.03767	-0.904514	0.0696512	-1.92425	0.0412989	0.305642	-0.136513	-1.2162	-0.156965	-0.37297	0.716523	-1.51176	2.10987
MAOB	4.67153	-1.15661	2.32126	3.88547	-2.45775	-0.951291	0.935936	1.64917	0.40162	-1.1505	-0.203867	-0.68201	0.418519	-0.987518	1.43653	-0.220811	0.529968	4.14838	3.16647	0.495857	1.21505	3.42559	0.997554	0.493162	3.62756	4.75506	-2.44411	4.32528	-0.702793	2.62945	-1.9915	0.256864	1.23743	0.96647	4.94543	2.53869	3.5348	3.2504	4.93646	1.14499	1.90898	2.31067	1.17218	-1.30538	4.59499	3.38466	6.7522	1.98941	0.258739	0.0161345	-0.105725	1.74426	-0.802633	0.0612082	-0.809002	0.533404	0.374909	0.047119	0.0823783	0.202121	0.281956	0.774886	2.17938	-0.724573	-0.0407841	0.0721515	-0.0540708	0.982539	3.04997	-1.07576	1.11408	0.659876	-0.918904	0.64066	2.9584	0.296989	-0.159467	1.82158	-4.6014	0.481732	-3.13626	-0.19388	2.93404	0.08981	-1.38046	-0.268546	0.783111	-0.349955	-2.75921	-3.01349	-3.30672	-1.77062	-1.99927	-1.03962	-1.31183	-1.77899	1.28155	-1.4274	-1.9661	-1.70853	0.0233181	-2.33675	-3.41617	-1.3618	-2.10454	-2.13289	-1.97783	1.18974	1.63256	-2.5375	0.51702	0.405978	-2.20406	-1.25628	-0.472711	-1.80725	0.0904902	-1.92829	-1.40909	0.122855	-2.72647	-1.03535	1.07725
YWHAQ	-1.26983	0.149881	-0.0894423	-0.620634	0.306924	-0.222548	-0.254052	-0.788849	-0.68797	-0.689097	0.0152202	-0.0221431	-0.203883	-0.654489	-0.637426	-0.469014	-0.980409	0.684395	0.919689	0.607265	0.199986	0.571225	-0.420942	0.466421	-0.355023	-0.384397	-0.683218	0.825311	0.0121092	0.519029	-1.70589	0.0377108	0.864944	-0.328905	0.140741	0.149309	0.187628	0.652281	0.264448	-0.0774291	0.565734	-0.25573	0.90695	0.484865	-0.180058	-0.661373	-0.271246	0.467975	-0.0845739	0.564473	-0.271631	-0.233525	0.179094	0.973199	-0.0135245	-0.740607	-0.450579	-0.482364	-0.529266	-1.34021	-0.249746	-0.0407151	-0.824171	0.0532104	-0.398347	-0.169076	-0.572776	-0.15554	-0.723223	0.360181	-0.10279	-1.06735	0.260687	-0.787559	0.211458	-0.101968	-0.812459	-0.23661	0.958861	0.321241	0.582654	0.742456	-0.968883	-0.235987	0.689379	0.0732377	-0.095532	-0.674459	0.277264	0.83752	0.0175404	0.184709	0.0394772	-0.0603139	0.848208	-0.068071	0.142768	0.392656	1.09273	-0.562111	-1.48725	-0.0968168	0.00174039	0.557271	0.685841	-0.197586	0.0461305	-1.33643	-0.435564	-0.547048	0.596436	0.295358	0.811482	-0.163343	-1.01537	1.13534	-0.267211	0.116619	0.135941	-0.00918256	-0.242702	0.705811	-1.08156
MAPK3	1.7819	-0.187613	-0.0143767	-0.290862	1.04184	0.339582	0.955982	0.604661	-0.256923	-0.308385	0.433012	0.999538	-0.249805	0.131802	-0.478744	-0.863053	0.441287	0.717502	0.0959505	0.712828	1.08759	0.175957	1.03329	0.300017	-0.0795175	-0.352003	0.577712	0.106469	0.0413836	0.12062	0.291875	-0.454274	-0.614258	-0.59357	-0.643298	-0.263195	-0.03567	-0.827561	-0.242097	0.516933	0.622725	-0.0339019	-0.329461	-0.626903	-0.421999	0.366559	0.553548	0.0288761	-0.286443	-0.20422	-0.0860701	-0.577937	-0.35553	-0.619404	-0.130788	-0.0919355	-0.0404786	-0.725781	-0.610508	0.0167473	-0.158356	-1.14736	-0.439517	0.457387	-0.572402	-0.33301	-0.947962	-0.405576	0.216063	-0.615957	-0.219314	-0.442511	-0.850975	0.16049	-0.977481	-0.271794	-0.555642	0.0798836	-0.24007	0.142425	-0.10654	0.757981	0.774932	0.0693999	0.0914676	0.271934	0.895631	-0.818147	0.913607	0.360287	0.621432	-0.128673	-0.00690318	1.10395	0.34545	0.66808	-0.385845	-0.071252	0.402384	-0.133307	-0.0981507	0.664703	0.180712	0.900054	-0.0654539	0.0592577	0.358312	-0.269754	0.277994	1.01456	0.468864	0.50243	-0.285197	0.708964	1.20845	-0.284738	-0.121798	-1.02533	-0.255512	0.269731	-0.0340022	0.124431	-0.351729
DPP4	-0.182604	0.195743	1.13058	2.05412	-1.3205	-2.26886	0.752795	1.08786	-0.152078	1.72907	1.96919	-0.293726	1.09783	0.150505	0.670255	1.78855	2.67204	-0.561892	-1.89586	-0.736765	-2.94894	-0.155028	0.0137888	-1.46672	0.68289	-1.44433	0.615527	-2.57132	0.865511	-0.232589	0.641009	0.261268	0.608069	-2.34173	-0.187971	-0.0855018	-1.20654	-2.25382	-1.08968	0.544258	0.0714899	-1.14942	-1.60643	-1.05344	-1.54105	-2.28374	-1.00024	-1.66739	3.32655	-2.19431	-2.25146	-1.49859	0.73291	0.534499	-1.82056	-1.30102	-0.8003	-1.46065	-1.38364	-0.543637	-2.4564	-1.59583	-0.842924	0.480607	-1.21836	-1.44087	0.802176	-1.69324	-0.938779	0.847649	-1.89951	-1.77235	-1.44677	-1.8586	0.501156	-1.73186	-0.111323	-2.00643	-1.10456	0.671583	0.846771	5.27139	4.61573	1.56562	1.33617	0.252506	-0.470499	2.00139	1.21183	1.15762	1.25551	0.347208	2.90107	1.94969	2.01862	-0.170353	-0.0674712	1.27038	3.73664	2.23192	0.148819	2.36637	0.606277	-1.02114	-1.07349	-1.07478	0.487896	-0.0843279	2.50561	1.07431	1.03103	-0.699427	-0.0198918	-0.820695	3.13542	1.29763	0.192218	0.636178	-0.221809	2.20396	-0.62823	3.32346	0.502623
RPL10	0.623911	1.27952	0.60839	0.226751	1.7457	1.39686	0.767595	0.561097	1.06715	0.563383	-1.55104	-1.45774	-0.276913	1.41063	0.547891	-0.629274	1.42708	-0.584042	-0.688205	-0.0796924	0.300756	-1.15413	0.100652	1.21467	-1.22082	0.267753	0.856984	-0.31951	0.519414	-1.70028	0.430729	-0.736624	-0.440954	-0.735066	-1.13837	-0.683521	0.584578	-0.84088	-0.742424	-0.50372	-0.973854	0.0921942	-1.08305	0.918988	-0.324363	-0.159193	0.420422	-0.236529	0.335232	-0.216941	0.64255	0.830741	-1.4233	-0.201437	0.784304	0.219702	0.177467	-0.590324	0.413966	0.231114	0.34943	0.381905	-0.332588	-0.905337	1.72315	1.44838	-1.84372	-0.320861	0.227745	0.417556	1.21243	1.0035	0.885683	-0.0373201	0.71811	0.227092	0.0660973	0.792585	-0.51072	-0.674735	-0.380351	0.286403	0.260202	-0.612177	1.21237	0.563891	-0.162047	0.0137277	-0.43215	-0.34626	-1.112	0.209557	0.292559	-0.634856	-0.491081	-0.643413	-0.275886	-1.67155	-0.655347	-0.435448	0.789311	-0.279666	-1.89489	0.170474	-0.977358	1.93851	-0.34111	-0.84642	-0.388493	-0.0624956	-1.10944	0.942838	0.43302	0.74138	-0.3071	-0.897593	0.885132	-0.670786	-0.616197	-0.274927	-1.15607	0.277707	-0.00818268
RPA1	-0.47672	-0.0223046	0.65201	0.193807	-0.318025	0.224078	-0.581523	-0.631613	-0.426168	-0.974826	-1.51627	-1.05627	-0.195985	-0.145205	-0.19415	-1.83785	-0.141775	-0.669244	0.39195	-0.521973	0.70342	-1.60236	0.395775	1.04567	-0.104273	0.551642	0.317619	-1.19403	0.703995	-1.08182	0.0444488	-0.6476	-1.36275	0.505467	-1.20681	-0.626673	-0.652077	0.103492	0.677693	-0.728269	-1.34711	0.0356761	-0.48726	0.051165	0.735265	0.626067	-0.5201	0.8468	1.71683	0.335682	1.24305	0.448744	0.205351	0.707556	0.965529	1.07757	1.39729	0.750419	0.717977	1.21522	0.646592	-0.0226406	0.712901	0.455705	0.791547	-0.343586	-0.206974	1.13149	0.952699	1.39318	1.07744	1.31432	1.74504	0.983865	0.418416	0.891668	0.171191	-0.125063	-0.626076	-0.488735	-0.326618	-0.812882	0.602858	-1.0317	1.0963	0.244809	-1.72525	-1.20255	-0.379987	-0.989981	-0.413376	-0.419114	1.34069	1.04736	0.79121	-0.669412	-1.0648	-1.37502	-0.736627	0.138928	0.834768	-0.64151	-0.551928	-0.445446	-0.721162	-0.433424	-0.966952	-0.712684	-1.56827	-1.53703	0.0792932	0.0848498	-0.774525	-1.41144	0.781408	-0.221303	-1.32216	-0.703905	-0.959	-0.696179	-0.4287	-1.99108	-0.474415
APEX1	-0.682532	-0.105929	-0.698701	-0.975189	-0.215994	1.21335	-0.498662	-0.30126	0.24553	0.289883	-1.02943	-0.357602	-0.634103	0.0915441	-0.021067	-0.953416	-0.594027	-0.254828	-0.224867	-0.514231	-0.0330315	-0.228472	-0.583755	-0.0432828	-0.790842	0.810422	-0.75786	-1.00582	-0.213087	-0.546315	-1.32615	0.481744	-0.607198	0.514774	-0.14581	-0.425949	-0.45297	-0.594622	-0.539339	-0.12508	-0.23982	-1.46766	-0.433079	-0.505768	-0.177316	-0.565307	-0.419533	-0.320082	0.0981442	0.564659	0.914202	0.737385	0.649048	0.745492	1.37384	-0.0607091	0.854336	0.415256	-0.622554	0.136869	0.501234	0.190475	-0.0581066	0.451082	0.882552	0.927342	0.471195	0.0679151	0.0943843	0.991299	0.7935	0.269053	-0.206938	0.531901	0.313376	0.832487	-0.330066	-0.751448	0.0248565	0.119486	-0.469196	-1.05485	-1.25288	-0.051987	0.120491	0.108755	0.553794	-0.18129	0.0460945	-0.072797	-0.649083	-0.00185199	0.352492	-0.523677	-0.499984	0.407913	-0.545861	-0.464149	0.249827	-0.421476	0.201416	-0.615682	0.247682	0.438229	-1.7563	-0.02383	-0.311718	-0.950562	-1.16189	-0.265774	-0.407953	-0.510476	0.774618	0.149267	-0.714439	-1.08663	-0.174775	0.510854	0.56829	-0.285848	-0.890629	0.501737	-1.1358
DCK	-0.0985768	0.263259	-0.246987	-0.258847	0.286277	0.147954	-0.60616	-0.427118	-0.547239	-0.878527	-0.214313	-0.644878	-0.487286	0.403538	-0.785579	-0.159878	0.244093	-0.878388	0.588052	-0.143777	1.06018	-0.231722	-0.498747	1.62742	0.113015	0.970566	0.0995942	-1.05952	0.932002	0.0702642	0.497395	-0.933868	-0.944488	1.27778	-0.0810413	0.214125	-0.639009	-0.519943	-0.260311	-0.0477163	-1.08563	0.700325	-0.304827	1.36489	1.35612	2.02462	-0.711963	0.77854	1.28756	0.151471	0.00750835	-0.478909	0.100487	0.179824	0.146656	0.274975	0.0889233	0.273464	-3.84684	0.018799	-1.11117	-0.623995	-0.225379	-0.17566	0.379072	-0.562563	-0.403325	0.226026	-0.644001	0.645557	-0.287022	0.268603	0.209294	-0.99892	0.337459	-1.12164	-2.01326	-0.770968	0.515181	-0.470906	0.354216	-0.715027	0.493803	-0.755613	0.500918	0.908059	-0.320256	-1.39927	0.834189	0.554596	0.624297	0.468753	0.6588	0.467949	-0.375161	0.210401	0.0480315	0.0806847	-0.129937	0.581247	-0.076429	0.148419	-0.0487527	-0.49668	0.163638	0.00774212	0.183331	-0.0165754	-0.418774	0.424662	-0.0225286	0.46323	-0.298414	-0.474038	-0.217666	-0.362977	-0.153649	0.310869	-0.51487	0.569567	0.80118	-0.306299	-0.212309
CAD	-0.678533	-0.554866	1.19224	0.443933	0.505903	0.27521	-0.289003	-0.0241518	0.744104	0.188379	-0.750964	-0.495335	0.633571	0.926898	1.38383	-0.183795	0.229166	-0.867609	-0.687074	-0.557544	1.79122	-0.244701	0.787413	2.37748	0.228027	-0.919931	-0.192736	-0.243332	0.791642	-1.3599	-0.205263	-0.269208	-1.51872	-0.0918318	-1.73761	-0.228103	-0.758695	-0.0667089	-0.143539	-1.20671	-1.47243	-0.449498	-1.28321	2.42345	-0.922073	-0.322936	-1.12199	0.166129	-0.341099	-0.602669	1.35483	-0.193139	-0.197287	1.19177	0.766258	0.782327	1.89509	1.70909	-0.0656934	0.738311	0.620144	1.18282	0.790535	0.361948	1.97588	0.540226	0.525842	1.89462	0.900391	2.39188	0.902988	0.756426	1.50843	0.661935	0.613072	0.576992	0.296964	-0.159473	-0.352968	0.000950708	-0.696486	0.013926	0.750704	-1.33844	-0.196541	1.03119	-0.466511	-0.265459	-1.06606	0.20174	-1.20262	0.778053	0.126761	-0.522965	0.826494	-0.0500122	0.696619	-1.47004	0.221714	-0.578441	-0.0130529	-0.910145	-1.22618	-1.92402	0.967121	0.412412	-1.62229	0.915252	-0.513226	-1.06921	-0.212476	0.662723	1.23375	-0.999321	0.348493	-1.19915	-0.432767	-0.782573	-1.20415	1.00059	2.01121	1.03114	1.51314
CALR	-0.283015	-0.262702	-0.667405	-0.992294	-0.578316	-0.340504	-0.696292	-0.626058	-0.708089	0.719923	0.948884	0.633758	-0.552098	-0.376532	-1.33744	0.165882	-1.95806	-0.628322	-0.32666	-0.413021	-0.681542	0.517757	0.547926	-0.27213	-0.818646	-0.635571	0.209918	-0.406315	0.745263	-0.348729	-0.97303	1.55011	0.435077	0.187464	-0.117503	0.958661	-1.51636	0.783385	-1.09195	-0.393153	-0.127145	-0.831292	1.25088	-1.2167	0.196533	-0.395041	-0.5235	-0.364798	-0.910305	-0.22535	0.175831	-0.250144	0.776532	0.894528	-0.492399	-0.64137	-0.342053	-0.94274	-1.0342	-0.203855	-0.0380185	-0.0051446	-0.713465	0.357952	-0.671208	-0.502004	0.872207	-0.00773035	-1.19093	0.569278	-0.429035	-0.966156	0.0221338	-1.31071	0.718756	0.191042	-0.0922161	0.0569214	0.252653	1.76656	1.17971	1.60191	0.0652487	1.02791	0.776936	0.745638	0.17758	0.467259	1.25315	0.754881	0.102683	0.965107	1.23679	0.930863	0.310856	0.338969	0.383923	0.247968	0.711027	1.1492	0.806576	0.683926	1.09162	1.15486	1.03107	-1.50029	1.51682	-0.382192	0.34629	0.816554	1.21511	0.214214	1.19655	1.19732	-0.396499	0.936885	0.434154	0.954394	2.37451	-0.575187	1.60586	-0.494055	-0.167514
MAP4	-0.717044	-1.42707	-0.318137	-0.452418	-1.01983	-0.450724	-0.197415	-0.255027	0.302635	-0.0217515	0.131215	-0.628303	-0.729819	-0.0983057	0.256211	0.432314	-1.01678	-0.104295	1.48707	0.502499	-0.742303	0.076553	0.382121	0.119927	-0.0222896	0.043642	-1.31411	0.21427	-0.826888	0.384164	-1.40052	-0.0291127	0.716605	0.839635	0.0779782	0.669804	-0.569638	0.646361	-0.100491	-0.116359	-0.369751	-1.03178	0.332688	0.758868	0.295792	0.306145	-0.0133897	-0.293653	-0.599258	1.64809	-0.0553543	0.0579813	-0.335697	-0.903425	-0.825139	-0.418856	0.0322755	-1.56432	-0.153929	-0.242476	0.405528	0.245005	-0.468818	-0.374492	0.200695	-0.0717413	-0.532373	-0.277558	-0.649028	-0.0816383	0.191911	-0.850506	-1.07338	-1.01521	-0.0436701	-0.579613	-1.05314	-0.739974	-0.463078	1.53118	0.0410215	-0.549655	-0.460076	-0.102825	0.237459	0.150506	0.210355	-0.105395	0.71006	0.446531	-0.6693	1.00218	-0.229938	0.773826	0.217699	-0.196443	0.587613	-0.0266335	-0.0667067	-0.598544	-0.219725	1.11564	0.9379	0.521753	0.0274441	0.80294	-0.25918	-0.985923	0.155948	0.448827	-0.11946	1.38442	1.23365	0.0283963	-0.448536	1.13379	0.619938	0.937179	0.40654	-0.410332	-0.875634	1.10313	-0.76278
CANX	-0.447471	-0.645687	0.121205	-0.768928	-1.07766	-0.628713	-0.953608	-0.597773	-0.394996	-0.200047	0.393836	0.163164	-0.270819	-0.471548	-0.604266	0.642453	-1.52946	0.333373	0.307438	0.0263615	0.247628	0.876592	0.299756	0.126242	-0.186842	-0.424783	0.117713	-0.534543	0.526605	0.196927	-0.84864	0.440077	0.0879828	-0.716525	-0.203911	1.09842	-0.717544	0.809119	0.453688	0.804229	0.203267	-0.031014	0.0654655	-1.09755	0.148414	0.168025	0.327477	-0.0899007	-1.03647	-0.0964925	-0.291148	-0.865533	0.291592	-0.109657	-1.11642	-0.887278	0.0226831	-0.882022	-0.598141	0.440119	0.0617946	-0.511071	-0.117439	-0.252713	-0.762047	-0.973964	0.544146	-0.19306	-0.558725	0.0532438	-0.705493	-0.151091	0.256289	-1.30719	-0.22023	0.170612	0.0577043	1.13474	0.188963	0.515648	0.147955	0.829689	0.449415	0.982167	0.47291	-0.237715	-0.661885	0.0971501	1.10008	-0.0308264	0.0745248	0.00509385	0.23965	0.757334	-0.116041	-0.416669	0.876946	-0.130657	-0.601812	0.175837	0.178176	0.702133	0.101547	-0.491509	0.0544019	-0.471333	0.716382	-0.138018	0.259553	-0.011867	0.0777211	-0.253388	-0.157714	0.186206	0.179202	-0.128158	-0.806976	0.191918	1.32877	-0.6827	0.65639	0.174629	-0.807536
PSMB8	0.937437	1.40044	-0.158727	0.840621	2.38527	-1.05603	-0.163098	-0.0358484	1.01871	1.73385	0.432339	-0.718019	0.206109	0.13494	-0.649082	0.393974	0.657111	-0.367143	-0.424224	-0.518339	0.758648	0.467663	1.18735	-0.933713	-0.587298	0.995699	1.09365	-0.958413	1.00921	-0.118484	1.19028	0.58743	0.835857	0.62128	-1.16066	-0.0356952	0.700006	-1.10705	-0.598761	0.217962	0.359571	1.13828	-0.535651	0.72278	0.639315	1.25999	1.18191	0.248605	0.488725	-0.618857	-1.59377	0.857918	-2.00425	-2.03433	-1.7632	-1.75086	-2.24073	-1.4414	-1.6525	-1.31537	-0.0453802	-1.59667	-0.71247	-2.5955	-0.4539	-1.12081	-2.27404	-1.23936	-1.06797	-2.26425	-1.17968	-1.22441	-0.041545	-1.66037	-2.54777	-1.32014	0.588344	-0.115801	-1.52801	-0.502116	-0.336142	1.08456	1.06483	0.109028	1.53238	0.968636	1.51281	-0.00810598	0.124601	1.03659	0.26219	-0.278854	0.88636	0.954248	-1.25729	-0.573409	0.487015	-0.131182	0.475294	0.351965	0.588775	-0.220917	-0.21937	0.645093	0.122194	0.577995	0.956833	0.577933	0.644499	-0.0280553	0.45302	1.30923	0.334034	1.48143	0.68112	-0.328899	1.97272	-1.19693	-1.16001	1.25001	0.269461	0.70554	0.466545
PSMB9	0.346304	1.65115	-1.44764	0.000975446	2.21663	-1.91579	-0.00123059	-0.404305	-0.283165	0.563774	1.32619	0.602401	0.598015	0.315105	-1.6254	0.842476	-0.00672193	0.0658243	0.510079	-0.743144	0.539704	0.622934	-0.151372	-1.29568	-0.197377	1.19709	0.489443	-0.281425	0.475206	0.432583	1.17942	0.845105	1.10727	1.65224	-0.280607	-0.168097	0.370324	-0.610206	-1.02683	1.51699	0.575857	0.0707629	0.259136	0.325841	0.609387	1.49115	1.05481	0.233229	0.88107	-0.863231	-2.49983	-0.0901578	-2.18467	-1.61833	-1.95608	-2.25686	-2.3922	-2.91458	-1.45379	-1.7014	-1.81558	-2.7885	-1.70121	-1.77146	-2.39167	-1.77045	-1.98434	-1.93502	-1.76449	-3.4812	-1.98786	-2.16142	-1.58654	-1.28329	-2.54101	-1.41581	-0.00110786	-0.229168	-1.18734	-1.04396	0.101284	0.737116	0.182084	0.55751	0.967452	0.51312	1.53547	0.679139	-0.266524	1.54633	0.720016	-0.120736	0.609987	1.12005	-1.32258	-1.46338	1.28108	0.588179	0.771245	-0.235325	0.35806	0.223771	0.138019	0.580877	0.874267	0.402182	1.07716	0.693871	0.227251	1.06551	1.06072	1.34801	0.560998	1.42363	0.333633	-0.337101	2.28547	-0.791185	-1.11835	1.38761	0.406292	1.02262	-0.262989
PSMA5	0.174212	-0.597036	-0.589099	-0.571516	0.635623	-0.675835	-0.446494	-0.568734	-0.996086	0.262021	0.017423	-0.738695	-0.0398166	0.172771	-0.272883	0.613922	0.530222	-0.309392	-0.31044	-0.752134	-0.0414997	-0.261139	-0.190395	0.252087	-0.748387	0.376538	0.39526	-0.762202	-0.00765109	-0.47231	0.339602	0.141583	0.133435	0.525705	-0.0413818	-0.429508	0.0933663	-0.619497	-0.543599	0.0490728	-0.0858298	-0.512609	0.0540005	0.227877	0.108357	-0.295515	-0.144224	-0.140866	0.301585	-0.164924	-0.289125	0.174382	-0.578842	-0.181655	0.0871229	-0.266839	-0.92368	-1.26105	-0.402493	-1.25139	-1.0022	-0.945454	-0.809301	-0.519541	-0.190708	-0.0542716	-0.803078	-0.843036	-0.547684	-0.327805	0.251351	-0.249768	-0.0816447	-1.0987	-0.240468	-1.02097	0.196772	-0.456677	-0.261149	-0.145886	0.224775	0.324799	-0.519742	0.410492	0.54124	0.231172	1.71985	-0.355367	-0.0399247	0.812005	0.393598	0.646407	0.119111	-0.0889958	0.0589575	-0.0573383	-0.281836	-0.0796536	-0.227009	-0.325644	0.500842	0.213868	-0.45443	0.34104	0.448929	0.290221	0.401431	-0.191267	-0.381257	0.286424	0.423584	0.534084	0.203523	0.575523	-0.162056	0.0544326	0.44875	0.401841	-0.0814611	-0.31283	0.591849	0.0753795	0.239278
PSMB4	-0.215733	0.689411	-0.119915	-0.0240536	1.47619	0.464763	0.290501	0.649916	0.525302	0.552277	0.0835304	-2.14611	-0.0149115	0.396029	0.100909	0.109842	0.58486	-1.01597	-1.22273	-0.330129	-0.405505	-0.800518	-0.116661	0.32754	-1.22158	1.14958	0.712532	-1.01458	0.500696	-1.34795	1.07895	-0.284376	-0.208441	-0.0412215	-1.46906	-0.974773	1.20627	-1.13655	-0.414316	-0.769285	-0.451214	0.0480607	-0.666155	0.582066	0.154879	0.473148	0.198062	-0.196019	0.721839	-0.039174	-0.335217	0.384957	-1.43772	-0.693277	0.44479	0.0828903	-0.317196	-0.380836	0.0751164	-0.48631	-0.343985	-0.436005	-0.35428	-1.49069	0.366132	0.288702	-2.12487	-0.523138	-0.962286	-0.660893	0.454673	0.414381	-0.110266	0.0932769	-0.266025	0.0448567	0.652662	-0.153245	-0.895756	0.116385	-0.296304	-0.0687741	-0.484463	-0.162443	-0.0663809	0.722769	-0.256124	-1.36128	-0.129021	-0.0533865	-1.55959	0.0418371	0.525096	-0.318253	-0.79585	-1.69142	-0.708541	-1.86154	-0.257865	-1.12985	0.984662	-0.418589	-1.9855	0.158103	-0.770062	1.27631	-0.302945	-0.247101	-1.99516	0.000458857	-0.144062	0.489082	-0.679969	0.0155001	-0.387319	-1.29438	0.446286	-0.473153	-0.535254	-0.352729	-0.252698	0.328805	0.150191
PSMB6	0.432502	0.52771	0.710494	0.247463	0.0324706	2.41288	1.30568	2.1941	0.788021	1.19014	-1.88054	-1.55995	-0.649862	1.07292	0.515882	-0.44665	1.41767	-0.740986	-1.1875	-0.78551	-1.05058	-1.24465	-0.436452	1.13338	-1.08402	0.290216	0.490029	-0.651615	0.0998728	-1.91692	0.152257	-0.896779	-0.989473	-2.24905	-0.0145841	-0.638754	1.42477	-1.12207	-0.000688197	-2.14172	-0.435368	-0.353058	-0.723025	0.536012	-0.794649	-2.33495	-0.326486	-0.309597	0.357105	-0.069432	0.693	1.07155	-0.429412	-0.0404304	1.15911	0.750051	0.209369	0.217233	0.268151	-0.202889	0.538871	-0.0346013	-0.225241	-0.609252	1.15648	1.9692	-0.555606	-0.00638761	0.357745	0.369361	1.15198	1.26173	0.513347	0.583402	0.678843	0.310234	0.672176	-0.557135	-0.382203	0.124211	-0.307476	-0.631077	-1.26414	-0.153095	-0.488762	0.406017	-1.52934	-1.01895	0.0806123	-0.760261	-0.843232	0.246369	-0.894341	-2.51026	0.295224	-0.508767	-1.87049	-1.6336	-1.46159	-1.13988	0.986176	-0.46654	-0.953457	0.478419	-0.821478	1.21081	-0.532385	-0.196591	-0.748527	-0.283419	-0.806194	-0.395697	0.301901	-0.195426	-1.45834	0.103017	-0.945186	0.108599	-0.0520203	-1.77255	-0.435199	-0.0547866	0.816694
PSMB5	0.636617	-0.70846	0.400097	-0.0965574	0.314415	1.39731	0.510655	0.77358	0.584757	0.810654	-2.40939	-2.37153	-0.703799	0.923931	0.61505	-0.551532	1.18116	-0.921886	-1.30243	0.261294	0.317233	-1.60417	-0.772763	1.60176	-0.94227	0.825294	0.0082117	-0.582028	0.607713	-1.52576	-0.148214	-1.06536	-1.0171	-1.4654	-0.0828893	-0.663364	1.4245	-0.930716	-0.139222	-2.29264	-1.27469	-0.629597	-0.880838	0.678495	-0.140405	-2.11056	0.183343	0.104794	0.265203	0.178589	0.840569	0.437166	-0.883079	-0.33235	1.35168	1.00492	0.453045	0.3251	0.703249	0.0592829	0.718563	0.555106	0.0621236	-0.670455	1.40896	1.90293	-0.8349	0.115658	0.691957	0.515847	1.53028	1.34027	0.452682	0.646613	0.730097	0.658205	0.658589	-0.185518	-0.804808	0.904615	-0.501072	-1.39448	-0.116369	-0.439009	-0.23488	0.671417	0.50364	-1.1592	-0.353555	-0.485664	-1.31208	-0.372654	-0.192915	-2.17043	0.292397	-0.212523	-2.3844	-2.10442	-2.39872	-1.03036	1.40439	-1.02195	-0.898999	-0.132341	-0.868958	1.81372	-0.552797	0.376635	-0.668163	-0.764102	-1.04196	0.407128	0.512312	-0.0639194	-0.773657	-0.614673	-0.484861	0.247806	-0.319711	-0.257275	-0.634178	-0.018355	0.545353
GSTM2	-0.978503	-2.22232	-3.13446	-0.146619	-0.612961	2.13509	0.844959	1.62528	-1.94289	-0.0699601	0.444251	-1.27194	-0.0783019	-1.60662	-1.00613	1.02909	-0.940688	1.87102	-0.092483	-0.623645	-0.531247	0.146194	0.188926	0.636991	-0.496925	0.228	-0.15547	0.419898	-2.8782	1.14482	-0.649346	-0.341298	-0.325979	-0.0737378	1.05861	0.36327	-0.0716088	0.653577	0.293334	-0.683278	0.87461	-0.358974	-0.982542	0.121152	-1.78644	-0.0347853	-0.115599	-0.0814388	-0.828684	-0.463982	0.81936	0.892967	0.51587	2.84113	-0.285082	2.01012	1.38155	0.591582	0.742877	1.48135	1.48698	0.553523	1.60763	3.75794	-0.968012	2.76175	0.408802	2.47473	2.08148	1.04423	1.42788	1.04464	0.916	2.47707	-0.0358091	1.79969	-0.505892	2.67367	-0.646224	-0.16289	-1.85061	1.85704	-1.09368	0.785165	-0.715901	-0.080474	0.575247	-0.872942	0.940003	-0.895807	0.810766	0.96684	-1.45691	1.04389	1.41449	-1.00398	-0.197452	0.520528	-1.53127	-0.767892	-0.372106	-0.114878	-0.585782	1.02996	0.812079	-4.20688	0.317589	1.34008	0.647064	-0.712981	1.7564	-0.0317633	0.728277	-0.417056	0.54661	0.194475	-1.52186	-0.422078	2.111	-0.801345	-0.243128	-0.635791	-1.54522
TMOD1	1.78629	-2.63333	-1.75794	-0.262993	-0.66353	-1.42505	0.08451	1.96447	6.07545	-0.675756	-1.41182	0.00237104	-1.07931	0.338607	-0.431973	-0.0696356	-1.00515	4.27779	3.05002	2.77096	0.820357	3.9338	1.80572	-0.990835	1.9517	2.64169	-3.39687	3.1399	-1.94473	4.22113	-0.259536	2.83879	3.8006	2.26456	4.35556	3.16736	3.40159	3.23288	4.10451	3.19894	3.8983	3.6278	1.85997	0.386896	2.52805	3.66122	3.88952	1.91837	-0.0234108	2.3594	-2.55538	-1.08003	-0.479859	-0.784985	-0.13965	1.24461	-0.930052	-0.284571	0.655977	-1.45829	-0.227175	-0.506092	0.613581	0.239748	-2.10588	-0.602411	0.804086	1.84041	-0.915173	-0.93904	-0.617576	-0.586731	-1.70235	1.0021	0.102896	1.10618	0.467956	-0.492811	-1.96477	-0.615618	-0.601672	-2.07951	0.593731	-2.50089	-4.44131	-2.02336	-0.635513	-0.33155	1.92518	-1.73889	-0.528904	-2.11759	-1.48655	-1.49781	2.71437	-1.47595	-0.535496	-0.110458	2.67183	-0.0846446	-1.68991	-1.07093	-0.3632	1.30406	-0.729154	-1.11017	0.592908	2.21985	0.900254	-2.79575	-0.408329	-0.947835	-2.55935	-1.88574	-0.250881	-0.272328	-0.817422	-0.566351	-0.543309	0.415774	-0.19351	-0.715001	1.39162
LOX	0.076005	-0.0509694	1.52285	2.03526	-0.952217	-1.46996	4.23209	1.49102	0.237407	-0.835272	4.05633	0.690659	3.08435	0.012664	-0.69755	0.052568	0.787894	-0.218334	0.338149	1.18187	-1.27512	0.241079	0.337845	-0.392224	2.58871	-0.278544	0.0948298	-0.281301	1.29372	0.405549	1.0666	0.0305322	0.317194	-1.35235	-0.1774	0.19917	-0.03567	1.6315	-0.777108	-0.19294	-0.014547	-0.598092	0.694277	2.45597	-1.49338	0.628707	-1.02138	3.32352	-5.78077	-0.458535	-4.44425	-0.740771	0.333161	0.44846	-0.919641	0.840299	-1.45338	-0.955363	1.43641	-0.0835567	-2.66565	-1.17809	-2.1216	0.149586	-0.20645	-1.85462	0.993351	-2.79437	-0.461373	0.0655647	-0.919543	-1.47585	-2.38731	-0.0626982	0.0267606	-3.00398	-0.667855	-1.93364	2.45191	0.616017	0.898117	-0.671251	-0.00740396	0.259025	1.93838	-0.832995	-1.74442	0.378443	-2.1934	0.253765	0.99007	-0.270989	-1.7384	-2.40277	-1.94561	2.81667	3.1122	0.91466	-0.208656	-1.0885	-0.413055	-0.432403	1.29505	-0.835337	0.31244	-0.962647	-2.21105	0.20609	1.07618	0.68794	-0.0389131	0.581284	0.957293	-0.38459	-1.37908	-0.151674	-0.195336	2.27371	2.07173	-0.769921	-1.22769	1.94907	-3.38334
NDUFS1	1.88704	0.515188	0.390122	0.397349	0.157963	0.990178	0.540574	1.70431	1.13761	0.034477	-0.206885	-0.761278	0.522589	0.681119	2.03122	1.4338	0.460172	0.759986	-0.524586	-0.162479	0.700918	0.127121	0.242055	-0.663589	-0.354362	-1.33364	-0.0476177	-0.581933	-1.03699	-0.0862804	-0.190593	-0.326498	0.407863	-1.1978	-0.348978	-0.444157	0.0585755	-0.0963771	0.193179	-0.0609041	-0.153123	0.138154	-1.08232	-1.21158	0.0290568	-0.218746	1.44552	-1.31449	-1.17778	-0.335006	-0.153978	0.593204	-0.136705	-0.0567543	0.425248	0.505477	0.111151	0.587181	0.566901	0.994019	1.42736	1.60904	2.26466	-0.336811	0.45889	0.972267	-0.864957	0.950642	0.927885	-0.526551	0.499195	0.641808	0.335116	-0.326408	0.0289586	1.6765	-0.261471	-0.492811	-1.21171	-1.01929	-1.04764	0.200491	-0.314594	-0.00438669	-0.69019	0.0489011	0.0279571	-1.9542	-0.212874	-0.324954	0.307527	-0.749722	-0.0560871	-0.601462	-0.754357	-1.19727	-0.329575	-0.8768	0.401647	-0.801227	0.773397	-0.766113	-0.827252	-0.710392	-0.560024	0.314913	1.25649	0.797274	0.489089	-0.733145	-0.677768	1.0476	-0.457024	-0.217353	0.434637	0.480221	0.437426	-0.777438	-1.50047	-0.706219	-0.58099	-0.0679979	0.22875
POLD1	0.113315	-0.46664	-2.14776	-2.5413	-0.506788	-0.552749	0.244698	-0.828436	1.11569	-1.24231	0.0659462	0.195383	-0.0885164	1.91439	0.0203167	0.442309	0.456725	-1.28291	0.29502	-0.438177	2.56415	-0.867223	0.0184895	1.92272	-0.623614	-0.471745	-0.269515	-1.6032	0.864076	-0.0869658	0.18273	-0.145315	-0.288238	-0.332081	-1.41358	-0.90631	-0.541707	0.000491297	-0.467035	0.566392	0.934544	-0.513379	-0.181501	0.489973	0.540436	0.0729407	0.698021	0.46188	1.38114	0.37764	0.449386	-0.518176	0.662954	0.101107	-0.0278597	0.392964	0.642022	0.193338	-1.19814	-0.00229445	0.274431	0.0261604	-0.318102	-0.878394	1.46377	-0.502004	-0.621512	0.983697	-0.00541006	1.60356	-0.557635	0.418975	1.44577	-0.196032	1.30064	0.317163	-0.0683645	-0.605881	0.683435	-0.289327	-0.856679	-0.183728	-0.15469	-0.134373	-0.230561	1.76296	0.132077	-0.0828749	0.596253	-0.123917	-0.44988	0.786119	2.01974	-0.419191	0.0507901	-0.0435204	0.11242	-0.348703	0.135611	-0.0639829	-0.276402	-0.130086	-0.18085	-0.704459	-0.24778	-0.265273	0.0716942	-0.304753	-0.289592	-0.510416	-0.0566137	0.198267	-0.0609592	0.524325	-0.41356	-0.737058	0.0442392	-0.354986	-1.10278	0.336333	0.672608	-1.26313	0.562148
MAPK1	-0.73889	-1.46192	-0.910827	-0.817871	-0.990751	-0.692765	-1.13956	-0.948099	-0.969439	0.129387	0.507893	0.289758	0.867591	-0.246638	-0.507577	-0.731331	-0.354899	0.507074	0.596521	1.48139	0.654901	0.263213	0.251474	0.643231	-0.0686302	0.763453	-0.112985	0.444609	0.142855	-0.0565428	-0.473274	0.156659	0.00318306	0.469884	0.108314	-0.0116001	0.369551	-0.43423	0.30895	0.537105	-0.0741706	0.242029	-0.636205	0.297408	0.39427	-0.50095	0.448236	-0.149067	-0.524105	0.654718	-0.849268	-0.697945	-0.764407	-0.412116	-0.0106179	-0.684713	-0.660401	-1.25284	-0.323717	-0.235636	-0.861981	-1.18057	-0.83999	-0.323944	-0.797975	-0.677128	-0.998502	-1.14377	-0.832259	-0.133238	-0.242161	-0.455752	-0.848761	-0.973352	-1.01098	-0.655222	-0.290855	-0.842814	0.526341	0.658735	0.271907	0.754477	-0.178683	0.0645292	0.162631	0.589438	0.218568	-0.311335	0.594856	0.283082	0.29084	0.429384	-0.764011	0.0487899	-0.802684	0.296313	-0.584004	0.14795	-0.24462	-0.180952	-0.229301	0.67095	-0.168362	-0.102154	-0.319616	0.343908	0.359959	-0.916261	-0.0291451	-0.286139	0.185904	-0.290459	0.395418	0.08071	-0.430375	0.75125	-0.105696	-0.589155	-0.302841	-0.614128	-0.490364	0.769738	-0.501806
GCA	-0.957431	0.539673	-0.599159	0.104591	2.78984	-0.404092	-1.0064	-0.388206	-0.787513	3.84643	0.998575	1.96062	0.108859	2.51264	-0.828005	0.778638	0.127545	-0.555077	0.304499	-0.443998	1.04513	0.559502	0.0152484	-1.23498	0.122226	-0.0279244	2.43225	-0.275104	-0.772086	0.846022	2.13772	0.731625	0.171613	0.478073	0.419842	-0.276612	0.0103772	0.194242	-0.167927	0.789146	0.654823	1.55441	0.201118	-1.08929	0.405112	0.00153595	-0.291819	-0.159211	-0.150596	-0.718245	-0.46505	2.00736	0.455089	-0.148405	-0.38944	-1.10948	-1.16161	0.502481	-0.792336	-2.23932	-0.563474	-2.09636	0.21708	0.185098	-0.35172	-0.299481	-0.738487	-1.4971	-0.808246	-0.933101	0.0186222	-0.0613993	-0.951837	-0.314062	-1.19425	0.199115	4.81417	-2.1382	0.500977	-0.418543	0.898043	0.774405	0.436132	3.1761	-0.571986	1.05374	2.24325	3.44895	0.0733819	0.65532	1.02378	-0.486673	-0.453365	0.624274	0.378473	0.41371	-0.191188	1.87733	0.958962	1.74756	0.311275	0.86273	0.907007	-0.382756	0.0458799	-0.016187	1.72324	0.729122	2.77385	-0.583752	0.273819	-1.37765	0.680466	1.65349	1.12585	-0.918228	0.846836	-0.828094	-0.149999	0.753378	0.73988	0.0187735	3.79177
GRN	1.69934	0.301594	0.281833	-0.111978	0.583275	0.219163	0.854303	0.476892	0.0288791	1.52087	0.841622	0.41809	0.118152	0.18776	-0.616879	0.109275	0.558405	-0.401378	-0.627651	-1.23816	-1.817	-0.369291	-0.633892	-1.3291	0.341568	-1.08083	1.57867	0.177003	-0.234471	-0.41201	-0.294161	-0.113302	-0.190915	0.620683	0.186459	-0.0546602	0.542208	0.560824	-0.862435	0.316689	0.151287	0.132755	0.307249	-1.18113	-1.20148	-0.815693	-2.00063	-0.52165	-1.40671	-1.34885	-0.491202	0.955337	-0.425418	-0.282808	-0.349063	-1.64925	-1.20709	0.173123	-0.40218	-0.602226	-0.489501	-0.613849	-1.51368	-0.701098	-0.875687	-0.640939	0.364785	-1.41013	-1.17066	-1.32026	-0.839479	-0.384158	-0.669865	-0.647793	0.0729322	-1.62023	1.13919	-0.505299	-0.0596815	1.83002	1.07244	1.26094	-1.56508	0.878783	-0.0779655	-0.841761	1.06149	2.34035	0.45583	1.00876	1.03511	0.00954899	-1.69609	0.307024	1.36431	1.39157	0.469175	0.621112	0.199671	0.915749	-0.315829	2.5483	0.312418	-0.110754	0.246127	-0.695233	1.2426	-0.901252	0.850102	1.93203	0.157179	-0.77109	1.2584	1.78431	-1.98949	0.903374	0.698185	1.2741	0.803475	0.332249	0.279877	0.463984	-0.373607
LAP3	-0.961819	0.354775	-0.901084	-0.830868	0.67521	-1.52553	-0.509923	-0.73582	-0.44585	-0.253923	1.43839	-0.206215	0.389149	-0.920535	-0.829905	1.11985	-1.54002	-0.435719	-0.871131	-1.24065	-0.985266	0.437222	0.203185	-0.606574	-0.564416	-0.896798	0.399347	0.00437238	0.180121	0.829398	0.396839	1.06997	0.570096	0.360064	0.103363	-0.276182	-1.0839	-0.689833	-0.811327	-0.535054	0.0782908	0.266529	0.258113	-0.850832	0.17771	0.488597	0.189954	-0.782453	-0.372611	-0.971449	-1.86424	-1.67445	-1.29942	-0.732074	-1.38908	-1.60038	-1.73171	-1.61095	-2.17218	-1.80998	-1.44588	-2.27854	-1.10206	-0.824676	-1.47602	-1.70857	-0.845693	-1.34877	-1.26219	-1.09224	-1.4685	-1.68673	-1.09323	-1.38065	-0.0112648	-0.957534	-0.606312	-1.94829	-0.10061	0.0838839	0.531029	1.50566	0.420421	1.56185	0.946445	0.900609	2.74907	0.543193	0.728123	2.9054	1.82917	0.179979	-0.371768	1.20748	-0.250617	-0.269814	1.0067	1.72547	2.14521	0.862566	0.896243	1.65114	0.950816	0.490234	0.613971	-0.291758	2.26265	0.870941	0.668826	0.380779	1.64402	0.839387	0.277999	2.29317	1.4473	-0.299272	2.44113	0.179358	-0.00974399	1.80575	0.139326	0.521465	-1.14248
CD34	-0.608985	0.469261	5.98322	2.72594	-0.238153	-1.25522	1.82033	1.26755	0.4946	-0.856293	1.38142	1.79826	0.284132	0.276386	0.284511	-1.35767	0.619782	0.0257789	-1.00549	0.688594	-1.78024	0.374808	2.55915	-2.42965	0.696605	-0.315392	-1.15546	-1.99009	-2.54491	-0.456818	0.380726	0.301276	-0.139634	-0.503113	-0.122125	0.138678	0.986355	-0.541292	-0.370434	0.976655	0.768676	0.653747	-0.159813	-0.826742	-0.561651	0.340289	0.525037	-1.29836	0.524595	-1.59779	-1.45466	-1.82221	-2.51803	-1.75468	0.719854	-0.00582679	0.545962	-2.27203	0.388532	-0.917315	-1.52392	-2.42958	-0.903913	0.617954	-2.12972	-0.65223	0.719097	-0.547368	-0.139437	0.76282	-1.17753	-1.06274	-1.33722	0.208695	-2.30551	-1.33772	2.3189	-0.215342	-1.1248	0.571299	-1.54457	-1.08542	2.24274	-0.55795	-0.601956	-1.16993	1.5661	1.21343	1.57656	0.567875	0.935046	-0.13834	-1.01554	3.85247	1.30612	-1.07056	-0.711723	1.03435	0.999273	0.331093	1.31937	-3.08102	-0.465308	0.26124	-0.509747	0.307828	-2.56365	0.696148	-0.51896	0.358013	0.347716	-0.303518	-0.675282	-0.75056	2.10662	-0.401739	-0.407461	-1.94583	0.251418	1.4503	-0.836851	-0.534407	0.587001
TPP2	-0.0126738	-1.20673	-0.686994	-0.917313	-0.609046	-0.402846	-0.752952	-0.0250327	0.369672	0.7569	-0.241854	-0.923227	-0.367014	0.776928	0.636373	0.509472	-0.879851	-1.14969	-0.773113	-0.715164	1.72709	0.721172	0.468128	-1.02081	-0.578573	-0.41041	-0.329986	-0.612361	0.00515349	-0.14802	-0.427906	0.440508	-0.266412	0.137631	-0.820313	-0.534998	-1.29439	-0.75617	-0.202384	-1.6174	-1.09429	-0.328499	-0.63871	-0.532455	-0.903761	-0.042026	0.0979527	0.21885	-0.543804	0.6806	0.491185	-0.696807	-1.10737	-1.43514	-0.152646	-0.654223	-0.0135078	-0.590412	-0.225246	-0.574532	-0.0560057	-0.548634	-0.297296	-0.961039	0.568426	0.0683432	-0.478294	0.567433	-0.649636	0.568032	-0.0197487	-0.862501	0.489731	-0.153958	0.704952	0.676302	0.377446	-0.384082	-0.855173	0.781768	0.331427	0.706069	0.920288	-0.652928	-0.380082	0.879366	0.274824	1.38018	0.277388	-0.331897	-0.531991	-0.440909	0.133145	0.932581	-0.707166	0.227471	-0.982534	-0.989623	1.08972	0.167364	0.198367	-0.0464478	2.28837	-0.541108	0.215122	-0.379761	0.42955	1.26154	0.579115	-0.333797	1.07162	1.4269	-0.898763	0.0561907	0.457482	-0.879123	0.391803	-0.267157	-1.79102	0.467829	0.467327	0.0829559	0.178208
IMPA1	1.29991	-0.324193	0.359859	-0.465694	0.587627	0.274424	-0.072287	0.0974346	-0.189192	0.230193	-0.891966	-0.184591	-0.404219	0.144137	1.05874	1.13845	0.840807	0.267238	-1.06085	0.258036	-0.608787	0.356512	-0.769685	-0.0405565	-0.272521	0.895143	-0.17211	0.158951	0.0368974	0.171674	-0.209721	0.483799	0.254247	0.516352	0.120112	0.188911	1.72968	-0.062729	0.434918	-2.13702	0.319162	0.39987	0.518502	-0.30662	0.702359	0.662518	-0.30775	0.329622	-0.357524	0.794924	0.33362	0.0661603	-1.28034	-0.551945	0.733334	0.487883	-0.653479	-0.879316	-0.469537	-0.494415	0.0992318	-0.18297	0.246726	0.280021	0.212501	0.801698	-0.788758	0.0180343	0.939528	0.161333	0.257814	-0.337649	0.276236	-0.357436	-0.471577	0.0414859	0.0460143	0.815709	-1.21652	-0.693796	-0.68397	-0.288263	-1.461	-0.3871	-1.60378	0.472152	0.687855	-0.951443	-0.37963	-0.730782	-0.121183	-0.588007	-1.68243	-1.22624	-0.332668	-1.54709	-0.666866	-0.975056	-0.637934	-0.788365	-0.956837	-0.55947	-1.44566	0.0129952	-0.152	0.411068	-0.237625	-0.368119	-0.366617	0.0136916	-0.765809	-0.209267	-1.44301	-0.532543	-1.53944	0.975727	0.541493	-0.366521	-1.00481	0.219923	-0.110537	0.571787	0.157964
PTPN6	-0.239094	0.724837	0.31787	1.67639	1.61016	-0.192059	0.245285	0.569522	1.09725	1.86436	1.60649	0.112303	0.623924	0.920048	-1.3452	-1.09387	-0.365673	-1.13965	-1.59076	-1.4184	-0.769718	-0.34856	1.64238	-0.397443	0.458978	-1.38256	2.373	-0.25495	1.16144	0.120084	1.85938	-1.93653	-0.30632	-0.630436	-0.800078	-1.52103	-1.77756	-1.39222	-0.522926	-1.59137	-0.368037	1.93354	-0.697447	0.619709	-0.849106	-0.321748	-0.254116	-1.47355	0.925129	-1.85047	-0.662415	2.11087	0.0210219	-2.12359	-2.21455	-0.735964	-0.899781	-0.00515682	6.40811	-0.323582	0.919222	-0.357089	0.383298	-0.30877	-0.796768	-1.61052	-0.0956445	-1.71403	-0.15765	-2.43718	-0.978507	-0.525263	-0.463704	0.522688	-1.72443	-1.06859	2.44154	-1.35399	-0.460942	-0.900431	0.0882086	0.596673	0.170479	0.519614	0.20412	1.07975	1.13012	2.28972	1.31982	2.12832	1.56145	0.853828	1.17476	0.424418	0.0449603	-0.228575	1.45074	1.73252	1.19934	0.919554	0.780662	1.0799	0.578097	-0.852694	0.75289	-0.28413	1.38926	0.541671	1.72211	-0.0041748	1.4694	0.287005	-0.494226	0.766852	1.09651	-0.109072	2.34146	-1.88124	0.34976	1.5104	0.99831	-0.597663	1.75669
SHC1	-0.28344	0.711044	0.339125	-0.975462	0.388827	0.754084	-0.91818	-0.571704	0.833736	-0.944917	-0.727309	-0.358392	-0.337487	0.820387	-0.648931	0.203825	-1.46042	-0.0809481	-0.344408	0.128532	0.365186	-0.0386345	-1.11512	0.693451	-0.444102	-0.209044	-0.216566	-0.309912	-0.00484287	-0.277807	-0.904832	0.277808	-0.284854	-0.138525	0.00281417	-0.136353	-0.006357	-0.114322	-0.0630345	-0.411029	0.102504	0.302175	0.287505	-0.216479	0.251245	-0.099104	-0.997493	-0.139954	-0.0445864	-0.495155	0.421864	-0.584955	0.0575506	0.860615	-0.482066	-0.573059	-0.532045	0.818991	-0.796011	-0.681548	-0.0869615	1.03146	0.198369	0.552897	-0.19956	-0.658603	0.0939262	0.40742	0.347683	1.35268	-0.150965	-0.496072	0.614	-0.0264958	-0.109636	-0.478094	0.135399	0.531266	-0.309986	0.037798	-0.186228	0.063892	-0.758595	0.810333	-0.684603	0.471819	0.501018	-0.732704	0.332632	-0.511823	-0.943044	0.000889376	0.559489	-0.834235	-0.498471	0.495006	-0.64438	-0.323247	-0.756242	-0.208482	-1.26923	0.282979	-0.180282	0.546735	0.0297482	0.287737	-0.339085	-0.151481	-0.668836	0.379024	0.0193414	-0.840823	-0.617436	-0.682433	-0.498908	-0.926649	-0.429966	-0.0898093	0.0688552	0.25246	-0.000374103	-0.0728536	0.152944
MPG	1.006	0.570151	0.722489	-0.0990888	1.46045	0.855206	-0.925052	-0.000194579	0.373594	0.0709306	-1.39623	0.173697	0.0371272	1.68245	0.446159	0.453678	1.54646	0.0851054	-0.446305	0.240537	1.11169	-0.947993	0.219009	0.381771	-1.86864	1.47369	-0.134925	0.214034	0.20426	-0.413177	0.965216	0.423562	-1.32019	-0.872953	-0.477065	-0.378649	-0.228592	-0.704359	-0.812404	0.975663	-0.794785	-0.348981	-0.726459	0.0693818	-0.0658136	0.838899	0.93764	-0.236805	0.0220978	0.110228	0.251037	0.824193	-0.336193	-0.322544	1.32166	0.835996	0.707769	0.573462	0.06141	0.0914645	0.929382	0.168172	-0.215983	-0.135937	0.435842	0.90425	0.190579	0.255683	-0.0774994	0.271208	0.864583	1.26007	0.792706	1.93266	-0.0514052	0.580242	-0.497936	1.85184	-0.47052	-1.32292	-1.22161	0.264919	0.114737	-1.0895	0.644701	0.383597	0.874695	-0.263827	0.349604	-0.417377	-1.12741	-0.979857	-0.717341	-1.03137	-0.652945	-0.411666	-0.343167	-0.2284	-0.0482447	0.122053	-0.419349	-0.183903	-0.823931	-0.661175	-0.923435	-0.464203	-0.595897	-0.0343402	-0.44264	0.901221	-3.34733	0.509827	-0.180541	0.0906254	-0.0458656	-2.33123	-0.582895	-0.00360131	-0.984259	0.338653	-0.913603	0.119429	0.254994
CRABP2	-2.16412	2.64246	-0.205139	0.598704	-2.19864	4.27707	1.86481	1.26036	0.550897	-1.93105	-0.225741	0.414916	-0.616791	-4.35076	-5.3803	-2.1307	-0.706799	-0.920844	-1.47207	-0.954308	1.81026	-1.82522	-1.36717	2.42948	-0.298688	-2.29168	0.667781	-3.15883	1.79561	-1.61037	-3.16301	-1.34271	-2.95353	-2.93516	-1.95738	-1.77774	-1.70939	-1.16815	-3.53623	-1.80606	-0.963891	-3.60435	1.13515	0.713525	-3.06488	-0.164255	-3.49233	0.101999	2.39441	-2.31252	1.63866	1.70167	2.83249	2.24139	1.67862	1.71913	1.11754	1.04359	1.40483	1.03479	1.99874	-0.0739989	0.213899	2.15341	1.73301	1.32165	1.31028	-0.238633	0.395727	1.03381	1.14414	0.738811	0.928549	1.68058	-0.643065	1.89062	-0.170836	2.55401	-2.05063	-2.09239	0.278444	-0.797144	-0.176685	2.76073	0.651045	-3.29811	0.344653	-1.02883	2.3787	3.45759	1.2294	-0.135688	1.07556	-1.82193	-0.421421	0.181998	1.18888	1.10517	0.1152	-0.588464	0.668774	0.919654	-1.20436	-0.249738	-1.31797	0.464965	-1.78044	-0.737213	-1.42155	1.77499	1.21316	3.19773	1.38133	0.992971	-0.0614891	0.561815	0.254361	0.875955	0.676436	1.00717	0.441372	-0.494527	-4.72706
TKT	-0.278861	-0.159426	0.307035	0.345794	0.909415	0.206202	0.600155	-0.252222	0.619296	2.26401	-0.774136	-0.51295	-0.232224	0.599125	0.742353	0.181465	0.654075	0.203105	-1.35382	0.228361	0.161971	0.134937	1.41184	-0.268642	-1.23827	-0.766451	1.01036	0.834752	-1.18993	-0.150429	0.304226	-1.20179	-0.231994	0.400986	-0.537728	0.0807659	-0.0256028	-1.32383	0.823941	-1.43302	0.130764	0.572841	-1.14851	-0.00051205	0.329074	0.100571	0.475413	0.39573	0.0821913	-0.00695906	0.456642	1.04408	-0.420115	-1.30592	0.258203	0.275984	0.0682229	-0.661911	-0.138054	0.490954	0.729122	0.4789	0.791533	-0.121308	0.425175	0.40417	-0.886455	-0.185625	0.222582	0.628715	0.515835	1.13309	-0.764251	0.425173	0.267019	0.780073	1.13002	-1.15001	-0.575278	-0.553023	-0.810525	0.951244	0.153768	-0.266601	0.621051	1.01009	0.158688	0.0690223	0.749964	-1.17156	-1.25786	1.03407	0.526921	-0.697228	-1.7183	-1.14505	-0.691228	-0.664147	1.11574	-0.60248	0.0770589	-0.482973	0.321553	-0.148385	-0.411027	-0.601557	0.312214	-0.816699	0.531712	-1.67503	-0.424915	-0.924137	0.332287	-0.0405976	0.192313	0.390041	0.633108	-1.19596	-1.31182	-0.241441	-1.02318	-0.636247	0.607159
CASP1	0.09208	-0.154998	0.260473	0.689724	1.09463	4.8521	-0.188694	-0.732362	0.0135088	-0.11638	1.7014	0.576835	1.21095	0.664654	4.85746	0.445095	-0.868279	-0.730905	-0.896294	-0.786336	-1.0427	-0.412352	0.320877	-0.69304	0.38175	-0.0782164	0.788767	-0.0635362	0.459704	2.23692	1.51723	-1.5385	0.7225	0.571292	2.06739	-0.895135	0.327438	-1.17878	-0.288358	-0.451008	0.806161	1.56623	0.791405	-0.268501	0.151063	1.05878	0.125805	-0.0844519	0.594519	-0.698555	-0.748154	-0.376905	-0.31184	-1.20485	-2.69171	-1.0146	-1.61717	0.0832351	-1.95063	-0.151805	0.586726	-0.965786	0.438171	-1.85839	-2.55284	-2.06566	-0.708432	-0.55837	-0.542984	2.70298	-1.80228	-0.690035	0.866804	-0.423435	-1.08006	-0.547097	0.569548	-0.771518	-0.736003	-0.968707	0.306937	0.589417	0.745341	1.41909	0.0138359	1.14925	0.633114	0.405772	0.828593	1.62538	1.79752	0.330759	0.881277	1.1726	0.128665	-0.717817	0.89408	0.353397	1.20356	0.00421687	-0.475216	1.383	0.155638	-0.351316	1.24882	-0.245626	1.93419	1.18551	1.02839	0.0636209	2.24645	0.278192	-0.679636	0.99564	1.36928	-0.308069	1.57654	-1.58412	0.6619	2.28412	0.903512	-0.167813	3.69561
LMOD1	-1.5888	-2.10548	0.647681	1.4664	-1.47165	-2.47643	0.791313	0.254207	1.20281	-0.909275	-1.14624	0.564287	1.17665	-2.35618	-0.31595	-1.15442	0.182933	5.21636	5.74607	4.90187	3.45527	5.28669	0.684134	0.102983	3.77814	4.89296	-3.55442	4.77507	-1.60373	5.29797	-0.429437	2.88595	3.80702	4.23707	4.78853	4.70842	4.7916	4.22926	4.9049	1.98288	4.44429	4.43319	4.81953	3.41847	5.14329	5.29592	5.78748	4.42138	0.640025	4.17757	-2.9261	-2.09703	-0.663388	-0.43643	-2.03126	0.41584	-0.363814	-0.664444	0.648876	-1.56125	-1.84729	-0.698353	0.258585	0.261531	-2.04424	-1.74249	1.25024	-0.509224	-0.177472	-0.359074	0.211981	-0.0189241	0.203543	-0.728644	-1.5235	-1.57557	0.408321	-2.55601	-2.00416	0.76836	-2.64066	-0.701902	1.28126	-1.10392	-1.10772	-0.331771	0.727652	-0.877844	-1.21672	-2.94904	-2.55186	-0.247495	-2.80992	-0.327717	-1.25729	-0.555	-0.0809763	-2.1606	-2.28599	0.0433668	-1.52502	-0.969732	-0.782442	-0.00798162	0.4031	0.364985	-1.1506	1.05031	0.015267	-1.21073	-1.32848	2.1586	-2.4494	-1.52642	-0.354251	-1.18429	1.45258	-1.03514	-1.29719	1.79536	-0.309307	-0.335563	0.890609
RBMS1	0.106106	1.49159	0.507166	-0.585739	-0.130174	-0.455472	-0.468353	-0.442524	-0.703959	-0.383697	1.14139	1.98832	0.23038	-0.358735	-0.0114701	-0.742862	0.115763	-0.752964	0.307438	-0.220058	-0.528807	0.772132	1.00505	0.299801	0.0750439	0.454846	-0.347486	-0.522772	1.36786	-0.0470905	-0.282342	0.144344	-0.739713	0.0154286	-0.174789	0.256597	-2.30498	0.0657978	-0.428894	0.894518	0.269675	-0.362179	0.775529	-0.393745	-0.572073	-0.904196	-0.752693	-0.95963	0.595197	0.273182	0.646684	-0.920396	0.721776	0.727125	-0.340021	-0.78026	0.119877	0.297692	0.0501192	-0.606673	-0.795719	0.243533	-0.594561	0.208887	-0.213182	-0.709596	0.319553	-0.150199	0.159589	0.525	-0.707048	1.69912	-0.300924	-1.03929	-0.142994	-1.3306	0.204274	0.578296	1.68223	-0.78063	0.812059	0.449127	0.0304666	0.972361	0.376195	0.407215	-0.189656	-0.714037	1.38713	0.290913	2.01408	-0.857655	0.516016	0.701586	1.36673	-0.403499	1.03177	0.47975	1.19412	0.819519	0.969561	1.21744	0.774553	-0.541145	1.12556	-0.0380027	0.189376	-0.763164	-0.134443	-0.225472	0.798801	-0.489347	-0.451661	-0.240094	0.303769	-0.219631	-1.07904	-0.0461148	0.476332	-0.0216459	0.694317	0.942987	-0.332487
PML	-0.681352	1.36966	0.440826	0.135009	-0.438742	-0.287183	-0.14103	-0.388799	0.421831	-1.0014	1.22617	1.02555	0.652149	-0.00984558	-0.422443	-0.201501	-0.454787	-0.0240879	-0.207692	0.00284389	-0.253637	-0.555205	0.758311	-0.79073	0.296642	-0.61879	0.291484	0.173821	-0.661345	0.722787	0.151361	0.3946	0.727069	-0.817194	-0.317535	-0.550994	-1.40139	-0.511734	0.0522272	1.01957	-0.490058	0.69581	0.0869082	0.172547	0.10017	-0.0837734	-0.0633422	0.461687	0.857152	0.583748	0.0778065	0.219068	0.447255	-0.0211641	-0.434934	0.0845109	0.599245	0.119965	-0.492218	0.42271	0.387225	2.15773	0.589902	0.57964	-1.20955	-1.00494	0.691745	-0.547322	-0.0357605	0.509841	0.559043	-0.160305	-0.160371	0.220326	-0.45403	0.0835755	0.322303	0.365329	0.360808	-1.53226	-0.039198	0.302751	-0.868738	0.433238	0.155987	1.71204	0.751935	-0.493234	-0.00407187	0.516839	0.0669084	1.0491	-0.775397	-0.156942	-0.0826789	-1.53099	-0.259505	0.574276	-0.534848	0.0207052	-0.43285	0.576032	0.903767	-0.716331	0.346826	0.133365	0.690477	0.156917	0.354745	-0.0582508	-0.177972	-1.18693	-0.854479	-0.583565	0.632319	0.192083	-0.026657	-0.156188	-0.744114	0.0294726	-0.0901966	0.695612	-0.892252
SERPINA4	0.732712	1.10007	-0.454982	-0.435277	-1.81025	-1.08148	-0.0604692	-0.00421164	0.678769	-0.398288	-0.119127	-0.131997	1.47769	-1.08515	-0.0843643	0.726351	-0.0602641	-0.192191	0.204362	2.85393	-0.521523	0.326859	-1.27735	-0.971435	0.871015	-0.167683	-0.903541	0.146753	-0.602964	0.930876	1.1068	1.4561	0.240473	-0.164163	0.291339	0.800053	0.383802	0.763808	0.361157	-1.55402	1.29473	1.75134	0.474597	0.156094	0.565834	0.89884	1.38295	1.96999	-1.69681	0.935273	0.860929	-0.0758815	0.695057	-0.943329	-0.833495	-0.844446	0.0894108	2.06463	1.62717	2.42178	0.213128	0.741593	0.410136	0.544532	-0.34659	-0.778186	2.13796	-0.0257638	1.1037	-0.743144	0.831857	0.321609	-0.269072	0.813859	1.10559	-0.858221	2.40706	-0.375609	-2.96353	-0.0226649	-2.21219	-1.74811	0.836212	-1.216	-0.16323	-1.23603	-0.372672	1.83433	-2.31035	-1.2111	0.875136	-1.68879	0.775018	-0.328352	-1.24214	0.702049	-0.314337	-0.882869	-1.22631	0.898519	-0.46599	-1.17599	0.740039	-0.769797	0.909527	-1.90267	-2.02307	1.13951	-0.231578	-1.55438	0.454045	0.160104	-0.165456	-1.32096	-0.154269	-0.671783	-0.759748	-0.97434	-0.0130462	0.271293	-0.367158	-1.15609	1.51982
EEF1D	-0.434688	-0.112928	-0.163789	-0.619995	-0.222982	-0.064502	-0.217422	-0.285458	0.0173277	-0.233047	0.234416	0.344451	-0.346452	0.48096	0.28055	0.984379	-0.201403	-0.485854	0.0859772	-0.350991	-0.147943	0.182532	-0.333342	0.763115	-0.449594	0.57709	-0.135955	0.205633	0.744262	-0.368693	-0.308774	0.305421	0.858907	0.459249	-0.0772606	0.0126497	-0.339716	0.147406	-0.738722	-0.398774	-0.182828	-0.383405	0.208154	0.50435	-0.80136	-0.438038	-0.472847	-0.551558	0.0823623	-0.155396	-0.869208	-0.672748	-0.337131	0.28936	-0.114276	-0.900861	-0.852405	-0.762639	-0.50904	-0.818712	-0.869059	-0.543205	-0.731102	-0.652416	0.239916	-0.543118	-0.28162	-0.613485	-0.661508	0.187101	-0.433124	-0.842359	-0.114334	-1.17284	0.760485	-0.400872	-0.566963	0.125519	0.75075	0.542086	0.705345	1.19226	0.0902683	1.14891	0.0105178	0.774637	0.858578	0.332618	0.496844	1.13831	0.285015	0.357615	0.298044	-0.139815	-0.115219	0.521054	1.02662	0.518752	0.830028	-0.115985	-0.315715	1.19334	0.754192	0.550746	0.956298	0.556966	1.04663	0.127595	0.0780799	1.28943	0.979998	0.189828	1.00831	1.17455	-0.569572	1.3484	0.774023	1.23596	0.838708	0.568692	1.60925	0.639964	0.150191
CRABP1	0.706964	0.417866	0.732083	3.13605	1.43813	6.8511	3.05844	0.683603	-2.34238	-0.0637178	0.52116	1.33451	1.78318	-1.14182	-2.34017	0.959926	-3.7453	0.586128	1.95691	-1.13176	4.51567	0.0901897	-1.75108	-2.55604	-1.63156	1.53179	0.147054	-4.78877	1.46961	-1.53139	-2.40298	-1.19398	-2.01012	-1.74043	-0.326631	-3.04179	-1.2998	-0.883389	-1.30635	1.27842	2.94786	-1.78545	-2.10603	-2.37709	-1.72679	0.689613	0.342346	-3.55355	-3.1776	-1.53063	7.2703	5.08987	7.24645	8.28939	4.6079	6.19151	4.65971	4.06954	5.8792	5.81627	1.2648	0.27126	1.67913	9.3954	3.599	5.6606	5.40759	4.32826	4.66104	4.56368	7.96658	4.63579	7.11525	8.96456	4.06106	2.79089	2.15254	6.03969	-2.32578	-2.85599	2.1838	-1.30862	1.72437	-2.89185	-3.76962	-3.56096	2.68955	-1.44906	-3.15985	-0.64623	-3.0553	-3.336	0.0310318	-2.27944	-2.37746	-2.72975	-4.38154	-2.66262	-0.841305	1.97161	0.0400622	-2.81032	-0.381654	-2.59652	-2.85741	-2.05693	-1.44163	0.285213	-1.06234	1.78948	-3.12195	0.373357	0.059125	0.445711	0.112809	-3.26098	-3.10275	-1.8687	-0.555338	-2.39156	1.61418	-0.436954	1.85153
MARCKS	-1.21626	-1.62868	-1.40736	-0.731721	0.372124	-1.66307	-1.064	-1.60299	0.32508	0.540075	1.64488	1.4905	1.11567	-0.40857	-0.339569	0.745728	-0.570433	-2.1003	-0.693049	-1.0038	-1.02029	-0.399039	1.14059	-1.26389	-0.323051	-0.438647	1.24952	-1.97274	1.06489	-0.739497	-0.457371	-0.497386	-1.02011	-0.0195745	-0.551198	-0.530011	-1.24829	-0.21232	-1.83763	-0.961602	-0.427588	-0.403187	0.0177667	-0.370845	-0.838364	-1.93506	-1.22334	-1.51379	1.84577	-1.00041	0.34677	-0.176581	2.87878	-0.120592	-0.300902	-0.922538	0.483791	-0.476763	-0.195186	-1.93028	-0.311384	-0.682746	-0.858187	-0.138994	-0.0770737	-0.278892	0.970812	0.060256	-0.741638	-1.09465	-0.0598286	-1.41073	0.201315	-0.275085	0.366064	0.124393	0.508116	0.427459	1.27822	0.970246	1.71986	-0.723677	0.187094	1.38938	1.80827	0.0946735	1.3432	0.935606	0.663419	2.95494	1.75048	0.96428	1.67014	2.08829	1.3008	2.01248	1.84332	0.660798	1.92052	1.21054	2.39884	2.08323	1.35504	0.489431	1.30161	-0.27032	1.05639	-0.274402	-0.428956	3.14391	0.667608	0.798179	1.77146	2.15184	1.45953	2.14549	0.188439	2.67978	3.18999	0.913992	1.00267	0.0535751	-0.41658
GNA11	-0.456401	-0.869742	-0.299854	0.0634259	-1.017	0.419957	-0.179746	-0.258467	0.0299221	-1.29535	-0.126795	-0.371994	0.111102	-1.135	0.508964	-1.32048	0.142364	1.18238	-0.161567	1.13532	0.680177	-0.651883	0.523741	0.128634	0.867085	1.21027	-0.282865	1.69798	-1.41853	0.399109	-0.813657	-1.19724	-0.280941	-0.352463	-0.676919	0.154609	0.575821	0.929795	1.87158	-0.534733	0.491146	0.515066	0.3484	0.238494	1.50105	1.44449	1.2466	0.488238	0.0736981	1.35606	-0.166699	-1.02331	-0.0181784	-0.276587	-0.0203041	0.355521	1.16381	0.626115	0.744959	1.20764	0.0294775	0.780433	-0.0642425	0.130583	-0.535494	0.577583	0.446927	0.162836	0.986935	0.0352155	1.09379	1.79554	0.950106	0.955477	-0.742609	0.382979	-0.517093	0.177403	-1.15436	-2.26863	-1.03134	-1.78586	0.930281	-1.94641	-0.805427	-0.790933	-4.54052	-2.01945	0.0346211	-2.9069	0.445426	-1.4631	1.56788	1.00375	1.53231	-1.58595	-0.57205	-1.75061	-0.0276412	0.112211	2.60359	-1.37458	-1.91882	-0.780052	-1.7922	0.502179	-2.08135	-1.00831	-1.98857	-1.58556	-0.516132	-0.352621	-1.30935	-2.12525	1.22258	-0.452784	-2.04406	-1.42971	-1.17989	0.442344	0.154879	-0.704831	-1.10737
ALDH4A1	2.97754	0.021649	-0.263733	0.388985	-1.23275	0.678043	0.0653432	1.95369	0.833381	0.360954	-0.684643	-0.367028	0.176097	-1.47464	-0.0241199	1.03994	-1.1668	0.402951	0.171222	-1.23534	0.105141	2.50965	0.319249	-1.6643	0.242097	-0.603569	-1.01747	1.97127	-0.478495	0.92335	-0.473274	2.04028	1.42538	1.68707	1.14401	0.85074	-0.246667	0.0990951	1.00595	-0.420085	-0.51935	0.461682	0.328125	-1.37139	0.836421	-0.967664	0.983329	-0.122246	-3.40108	0.465438	-0.433949	1.48758	0.801341	0.381418	1.83496	0.804621	0.555631	0.545217	-0.479074	-0.16748	2.60776	0.24458	2.20391	0.0811421	-0.58497	0.461296	-0.0967154	0.742203	0.754548	0.0447596	0.158364	-0.244035	0.654823	-0.12484	0.427635	2.33111	0.393024	-0.239481	0.170608	-0.82917	-1.15682	-0.337653	0.690182	-1.26958	-0.543719	-1.00459	-0.446941	-0.478702	1.27331	-1.08289	-0.100459	-0.138456	-0.226271	1.03344	0.375559	-1.21817	-2.15353	-1.17842	2.14458	-0.16629	0.224551	-1.11631	-0.413932	-0.406229	-0.869806	-1.64347	0.462455	1.14318	0.155594	-1.36045	-0.893194	-1.35794	-0.132156	-0.215504	0.927584	-1.81805	-0.683519	-0.203401	-1.02581	0.140245	-1.51815	2.15186	-1.67859
ERP29	-0.058825	-0.274272	-0.129864	-1.09016	-0.261007	-1.21346	-0.587111	-0.801334	-0.895797	0.55833	1.5094	0.669842	-0.210039	-0.413059	-1.31483	0.0397964	-1.91735	-0.821861	0.00715677	-1.053	-0.0246739	0.570501	0.109443	-0.635127	-1.02728	-0.45821	0.280843	-0.430777	0.156599	0.202011	-1.31136	1.08314	-0.489704	0.725453	0.0190189	0.712939	-1.39575	0.877042	-1.12097	1.04394	-0.387132	-0.268269	0.428919	-0.536703	-0.208146	-1.11701	-0.115062	-0.308033	-0.565088	0.211867	-0.440193	0.19722	0.0109164	-0.384164	0.592888	-1.03954	-0.743664	-0.813467	-0.00213465	0.0539119	0.00861395	-0.218231	-0.671701	-0.193637	-0.80243	-0.991426	0.375934	-0.256111	-1.69879	-0.619499	-1.05625	-1.15119	-0.563631	-0.400282	0.383887	0.997024	-0.0410946	0.705893	2.30357	0.6671	1.02545	0.321402	0.710786	1.34309	1.03111	0.0969056	1.44012	1.21923	0.997857	1.48639	0.723997	1.06616	-0.611053	0.0274693	0.653797	0.234078	1.46412	0.490475	0.118455	0.886047	0.738998	1.01408	0.730031	-0.44896	0.45054	-1.21865	0.982577	0.130181	0.133559	-0.119188	0.771329	0.545823	0.925599	0.369105	0.585408	0.261407	0.493972	2.26863	1.68065	0.136401	0.332884	-0.344311	-0.572719
PRDX6	-0.160837	0.022523	-1.09359	-0.575252	-0.183141	0.00470107	-0.417073	0.386085	-2.01702	-0.650196	-0.637904	-0.288733	-0.554693	-0.625328	-1.04204	-0.206858	-1.31554	1.30834	2.72969	1.66041	-0.289711	0.737139	-1.15495	0.174824	0.198509	2.82594	-0.544102	1.3475	-1.22935	0.756996	-0.597922	1.99417	0.562225	0.670679	0.824108	0.778929	0.417112	1.66757	0.963568	1.40084	0.530067	-0.325304	-0.191502	0.118037	-0.108643	1.86524	2.51386	0.73051	-0.50554	1.74993	-0.756067	-1.3914	-0.468207	0.334116	-0.577563	-0.709127	-0.451964	-1.66091	-1.38215	0.926295	-0.890241	-1.31895	-0.561498	0.52835	-1.35299	-0.183719	-0.597879	-0.78703	-0.666451	0.30882	-0.154096	0.161546	-0.132165	-0.680082	-0.361432	-0.807045	0.334133	-0.747282	-0.266292	0.00711211	0.322114	-0.081481	-1.15962	-0.0807358	0.0434861	-0.0533783	0.303938	0.0363647	-0.950044	0.972024	-0.973996	0.38634	0.0551839	0.303879	-0.102816	1.61154	-0.0319263	0.347982	-0.249059	-0.742595	-0.73947	-0.260196	-0.123048	1.12504	-0.0228443	0.280709	-0.547704	-0.743908	-0.228007	0.417469	1.94703	2.29319	1.01246	-0.0387734	-0.920679	0.460534	0.0942521	-0.0564768	1.0369	-1.12868	-0.231832	-0.66491	0.152461
BLVRB	3.37222	0.463614	-1.30421	-0.870178	0.371527	0.0234157	-0.156332	0.186609	0.325088	-0.710225	1.27987	0.449186	1.30511	1.51405	-0.824796	-0.160956	-0.653147	0.260991	-0.71977	-0.310635	-0.275048	0.520931	1.00815	-0.964239	0.323311	1.02283	0.191987	0.689226	-1.43143	0.333968	0.513906	0.263384	-0.374184	-0.828039	0.583734	0.456774	-0.21158	-0.317441	0.710522	0.892557	0.765602	0.410085	0.471936	-1.41131	0.323845	-0.233809	-0.415452	0.358386	-1.00779	0.0824313	-0.955162	-0.535345	0.0466514	-0.181306	-2.06659	0.127685	-0.678663	0.628672	-0.448847	0.0878053	-0.36294	-0.62363	0.945854	1.12915	-1.90722	-0.604299	0.10643	-0.516487	-0.108791	-0.743144	0.588035	-0.44504	-0.860675	0.709179	-1.31569	0.00418852	0.897852	-1.24952	-0.940728	0.963076	-0.189627	-0.483607	-0.510361	-0.7953	-0.394563	0.198594	0.26546	-0.105398	0.641797	0.778968	1.34812	0.175901	-0.191967	0.915755	0.389077	-1.185	-0.665535	1.24741	1.48751	0.163179	0.0831199	-0.271982	-0.691384	0.364799	-0.272025	0.0351808	-0.061379	0.327479	-0.155095	-0.346753	2.05528	0.317842	-0.428289	0.585994	1.26075	0.259164	-0.528147	-0.451713	-0.78891	0.972385	0.868584	-0.713571	1.89948
PRDX5	0.152207	0.935547	-0.587767	-0.43641	0.23083	0.873804	-0.090316	-0.126238	-0.704876	-0.00171958	-0.0704771	-0.823464	0.0552645	0.121954	-0.14272	0.233836	-0.436286	0.245406	-0.321105	-0.643	-0.583516	-0.394378	-0.164199	0.0689694	-0.195386	-0.409485	-0.680817	0.633545	0.0461149	0.406292	0.0611001	-0.6269	0.410982	-0.259475	0.0495169	-1.04397	0.492639	-0.883293	-0.0670007	1.10809	0.229916	-0.268269	-0.060729	-1.32156	-0.610862	-0.436208	-0.312695	-0.514179	-0.559447	-0.690388	-0.677152	0.969621	-0.230361	0.644686	0.130765	-0.111058	-0.10618	-1.43058	-0.225049	0.113349	1.01997	0.0199561	0.725875	0.469952	-0.674626	-0.258463	-0.71725	-0.843325	0.0311036	-0.294123	0.421866	0.235564	-0.537587	-0.468843	-0.948342	0.844326	0.38322	1.37776	-0.00447749	-0.552345	-0.668063	0.908832	-1.35863	0.356917	-0.663258	0.264321	-0.369127	-0.789382	1.28482	-0.458351	-0.307067	-0.0233569	-1.49255	-0.536321	-0.954	-1.07045	-0.879002	0.145922	0.642321	-0.554484	-1.24757	-0.290747	-0.624145	0.572736	-0.755191	0.588518	0.232271	-0.364717	-0.262425	0.210116	0.274114	-0.565179	-0.953817	0.403906	-1.22668	0.345707	-0.633735	0.0267944	-0.613398	-0.757411	-0.259582	-0.0901813	-0.045381
DDT	0.450708	-0.706822	-2.56021	-1.29143	0.257713	-0.277457	-0.22927	-0.357619	-2.05724	-0.556302	-0.67584	0.432727	-1.72496	0.15129	-0.383163	0.84781	-0.308678	1.50976	-0.420577	1.19506	-1.84671	1.24065	-1.22566	-0.430008	-0.149663	0.727107	-0.0318726	1.31864	-0.334137	0.575511	0.0491887	1.71508	1.73663	0.861731	1.81684	1.33057	1.0758	0.268178	0.717169	-0.0287339	1.48634	-0.0216057	0.910234	-1.05058	-0.184545	0.882179	0.377201	-0.158277	-0.117921	-0.620667	-1.20626	0.0392705	0.295015	0.972119	-0.454581	-0.950708	-1.72609	-0.585606	-1.37236	-1.76286	-0.788318	-2.17644	-0.109523	0.363061	-1.1391	-0.502004	-0.96872	-1.3317	-0.256822	-0.393236	-0.416917	-0.930934	-0.900649	-0.434174	-0.356929	-0.0691533	-0.401286	-1.20386	0.246892	1.18075	1.01576	0.632722	-1.68296	0.970168	0.12375	-1.06322	1.28864	0.0618592	0.521215	0.911839	-0.163814	1.25947	-1.51525	0.761464	-1.24922	2.51431	-0.034371	0.199265	-0.0604504	-0.62455	-1.61128	1.07075	0.590866	2.31071	-0.965518	0.345185	0.772365	-0.141703	-0.492706	1.33115	1.30434	-0.467404	0.626065	1.26076	-2.33132	0.225687	0.506161	0.89191	0.963677	-0.858657	-0.00303304	-1.01097	-0.00307533
PRDX3	0.481972	0.546298	-1.00936	-1.0678	-0.0404315	-0.330057	-0.814391	0.109942	0.324205	-0.163662	0.398978	0.568869	0.240721	-0.251081	0.428667	1.05688	-0.924965	0.675465	0.538972	-1.10298	-0.703461	0.998826	0.319189	-0.612519	-0.62542	0.315463	-0.544598	0.649183	-0.297739	0.496275	-1.10673	-0.206738	0.358136	0.756308	0.316913	-0.518284	-0.477686	0.0923548	1.04637	1.28996	-0.00193847	0.123667	0.16483	-1.79423	0.2353	-1.3143	-0.527544	-0.510724	-1.00546	-0.300431	0.0827344	0.265657	0.61702	1.00437	-0.201369	-0.165369	-0.350134	-0.2351	0.00983861	-0.436126	-0.291922	-0.216442	0.365156	0.522969	-0.354283	-1.01113	0.00793297	-0.481185	0.0198007	0.0485868	-0.169609	-0.381185	-0.136959	0.130161	0.27936	0.629116	-0.227732	1.48675	0.135039	-0.660027	0.278005	0.776371	0.0325501	0.134651	0.135178	0.502991	1.25128	-0.121602	0.139457	0.768763	0.788971	-0.0796544	-0.614068	0.628091	-0.440597	-0.0914707	-0.742403	0.756952	1.00324	0.4814	-0.713231	0.328995	-0.07298	-0.543799	-0.0360093	-0.0844131	1.41316	0.981444	0.544377	-0.415051	0.281347	-1.23859	-0.615557	0.830932	0.406984	-0.906023	0.558908	0.646316	-0.428772	1.22079	-0.441638	0.837443	-0.786001
ATP5F1D	1.41054	1.59722	-0.198727	0.118128	0.958855	0.614372	0.412439	1.51002	0.0955348	0.274589	0.302353	-0.311248	-0.702387	-0.514222	-0.241087	1.59645	0.39184	1.84042	-0.411149	-0.921454	-0.401481	1.17809	-0.647964	-1.26429	-0.00729283	-0.202363	0.0538224	1.8712	-0.803701	0.457565	-0.52758	-0.325305	1.71545	0.262713	0.374427	-0.611521	1.25812	-0.772015	0.582268	0.538955	-0.144461	0.474011	0.299033	-1.10321	-0.636748	-1.03546	0.193724	-0.709833	-1.24205	-1.19058	-0.626604	0.632274	0.265411	0.603316	0.342653	-0.174868	-0.863736	-0.397631	-0.626252	-0.383324	0.216072	0.471724	0.316596	-0.394366	-0.098795	0.561293	-0.171478	-0.611639	0.253694	-0.90412	-0.301987	0.197915	0.326691	0.270966	-0.159102	0.239986	-0.172943	1.04306	0.164926	-0.4293	-0.325986	0.197621	-0.361514	0.0254051	-1.3024	-0.15708	0.558041	0.668534	-0.422149	0.290131	-0.632677	0.27864	-0.995189	-0.446159	-1.03408	0.464288	-0.694439	0.585904	-0.962855	-0.783745	-0.930052	-0.525569	-0.781631	0.252868	-0.297455	0.572697	0.111489	0.877424	0.259469	1.02004	0.254861	-0.906649	-0.468067	0.288488	-0.182247	-0.0568576	0.679669	0.538389	-0.213184	0.0379891	-0.360461	-0.272661	-1.23121
RPL12	-0.137039	0.30747	0.484396	0.0140952	0.884486	0.755169	0.571015	0.24214	0.792142	0.286367	-0.349925	-0.505437	0.96043	0.439232	0.228174	-0.802201	0.377634	-0.411518	-0.565169	-0.752933	-0.841004	-0.381518	-0.0726901	0.399803	-1.36381	-0.558122	0.201064	-0.299088	-0.0265589	-1.09807	-0.117371	-0.426297	-0.343108	-0.208998	-0.650908	-0.300043	-0.0913951	-0.719501	-1.15305	0.163925	-0.730533	-0.430185	-0.455908	-0.22626	-0.974281	-0.796593	-0.245806	-0.776253	-0.282114	-0.660299	0.248877	0.483155	-0.644677	-0.174753	0.539653	-0.208686	-0.0525991	-0.582435	-0.195519	-0.187497	0.164405	-0.218027	-0.844277	-0.487891	1.11339	0.825624	-1.46956	-0.430969	-0.0799311	0.267771	0.522704	0.446976	0.252942	0.0644409	0.742587	0.356746	-0.265493	0.363573	0.0466513	0.00731003	0.0446433	0.635099	-0.79304	-0.112143	0.170132	-0.257295	0.366211	0.665201	-0.334537	-0.0185402	-0.597506	-0.338804	-0.169952	-0.360139	-0.474983	0.325393	0.295255	-0.700336	-0.358382	-0.787954	0.50329	-0.0631609	-0.694777	0.299055	-0.218389	1.07881	0.00245924	-0.74509	-0.167028	0.280896	-0.466206	0.294691	0.829947	0.634121	-0.900631	-0.0848749	0.866776	-0.0872555	-0.00842647	-1.11286	-0.430539	0.757641	-0.372126
ECHS1	0.673035	0.270553	0.171695	-0.480713	0.16145	-0.0848709	0.698006	1.40326	1.56723	-0.0390245	-0.637006	-1.2973	0.156217	0.619449	1.88015	1.16847	-0.50147	0.626329	-0.141017	-0.698291	-0.615076	0.454484	0.983558	0.065881	-0.122555	-1.49793	-0.265194	0.319482	-0.0141827	0.209991	-1.00422	0.344367	0.913067	0.168802	-1.08449	-0.556971	-0.679197	-0.710115	0.998537	0.0473453	-0.565016	-0.369095	-0.939354	-0.934611	0.642789	-0.308003	0.215681	-0.604923	-1.47277	0.953616	-0.181826	0.986904	0.303621	-0.101008	0.866818	0.536526	1.06629	-0.655152	0.959733	1.3916	2.35397	1.32194	0.85325	-1.01913	0.00182826	0.541709	-0.157783	0.511152	0.742098	-0.492446	0.777051	0.290509	0.342654	0.250264	-0.209199	1.1864	-0.00659639	1.27137	-0.634761	-0.94931	-2.06517	0.483459	0.838935	-1.01805	0.437825	1.14097	-0.262843	-0.90062	-0.404774	-0.396699	-0.514638	-0.660176	0.819442	-0.52106	-0.347671	-1.1868	-0.45349	-0.602307	-0.530196	-0.921349	1.58212	-1.09701	-1.46441	-0.833761	-1.76837	0.319584	0.372724	0.556136	0.0027758	-0.558175	-2.10955	0.585522	0.250472	-0.692349	1.15016	-0.848295	0.0583106	-0.707344	-1.68816	0.419136	-0.449096	-0.553886	-0.185284
CMPK1	-0.870696	2.87461	-0.740616	-0.488953	-0.851944	0.83429	1.9164	0.499105	-0.515541	-1.48151	-0.300803	0.571927	-1.01817	-0.487623	-0.895702	-0.27311	-0.872706	0.435928	0.490726	-1.20211	-0.861212	0.515131	-0.623638	-0.680035	0.106065	0.813603	-0.759035	-0.304426	0.603853	-0.00390828	-0.0253746	0.540704	0.139262	0.350784	0.279233	-0.650403	-0.380576	0.745776	0.223549	-0.800744	0.238286	-1.01217	0.831622	0.290636	0.830257	-0.71552	-0.473577	-0.11038	0.300822	0.0867905	-1.40647	-0.389446	0.0593883	1.16729	-0.660561	-0.372927	-0.69139	-0.333079	-0.85513	-1.00973	-0.587078	-0.650955	-0.70874	-0.404679	-1.08075	-0.845036	-0.41759	-1.49143	-0.800644	-0.68674	-0.88085	-0.0607569	-0.0569505	-0.58609	-0.109853	-0.869624	-1.0408	-0.0491721	0.122256	1.10713	0.748043	-0.150089	-0.950264	1.29694	0.784111	-0.112638	-0.0596366	-0.784156	0.518433	-0.123554	0.426095	0.672369	-0.542622	0.114179	0.857197	0.936544	-0.185979	0.237357	0.825066	-0.571108	-1.07836	0.901394	1.1208	1.0672	0.859314	-0.404938	0.0265397	-0.685334	-0.702452	0.712277	0.23423	0.294691	0.345413	0.105377	-0.771809	0.90912	-0.466691	0.703778	1.25296	-1.10627	1.63789	-1.09493	-0.720322
PEBP1	0.989455	-0.59487	-0.947945	0.177668	-0.825704	0.793947	0.591739	0.541047	-0.226613	-0.583806	0.178081	0.111575	-0.194011	-0.9039	0.422852	1.98019	0.516182	1.3458	-0.0191589	-0.740196	-0.541533	0.798468	-0.367417	-1.04445	-0.546784	-0.151724	-0.239618	1.55172	-0.649648	0.381492	-0.438553	-0.54627	0.122647	-1.00432	0.938535	-0.292618	0.638667	-1.11945	1.00337	1.45217	1.14649	-0.731265	-0.806996	-1.00898	-1.11393	-1.46865	-0.228533	-0.753614	-0.321898	-0.069432	-0.118694	0.654334	0.994505	0.889661	0.970289	0.866334	1.04877	-0.208209	-0.303293	0.0748596	0.262359	0.298822	0.542032	1.76261	-0.544018	1.04039	0.33094	-1.13807	1.14699	0.344581	0.692201	1.03585	0.246509	1.3022	0.322767	0.744941	-0.709322	0.81607	0.450297	-0.197472	-0.943173	0.0237132	-1.29658	-0.256367	-0.994207	-0.936136	-0.329787	-1.02149	0.563022	-0.527562	0.130199	0.613287	-1.7698	0.820055	0.129853	-0.354053	-0.830676	0.619018	-0.263374	-0.295065	-0.619332	0.325236	-0.145039	0.0332437	-0.772277	-0.411336	0.0865189	0.295434	0.0208088	0.203104	-0.602207	-1.08937	-1.06339	-0.632811	-1.06357	2.03994	-0.844567	-0.167217	0.637075	-0.819322	-1.29873	-1.02483	-1.07993
PDIA3	-0.89284	-0.329714	-0.187303	-0.956965	-1.25249	-0.218327	0.0948916	-0.352866	-0.85338	0.337585	1.12969	0.496686	-0.373208	-0.531422	-1.27547	-0.403549	-2.03226	0.0123713	0.307438	-0.356937	-0.0199607	-0.0703966	0.820275	-0.586169	-0.212241	-0.437175	0.194238	-0.180715	0.245982	-0.136402	-1.60193	1.51074	-0.169872	0.231387	-0.106456	1.4573	-1.47576	1.05514	-0.914725	0.397412	-0.284296	-0.799102	1.33707	-0.538887	0.37879	0.142413	-0.516569	0.550156	-0.893346	0.439315	-0.124613	-0.374201	0.251381	0.483569	-0.425428	-0.74215	-0.0987674	-0.874437	-0.775934	0.195565	0.245021	0.797977	-0.321852	0.156863	-0.523413	-0.630081	0.0223608	0.196377	-0.707272	0.644615	-0.391844	-0.869343	-0.253747	-1.0845	0.0631636	0.686098	-0.248947	-0.314478	0.402944	1.99482	1.10518	0.686083	0.445447	0.761317	0.337671	0.223061	0.669916	1.08195	0.0778504	1.35961	0.0782057	0.957623	-0.0532029	0.938617	0.789194	-0.257763	0.191485	-0.6501	0.850273	0.682586	0.74045	0.85006	0.247289	0.74687	1.03754	-1.67922	1.02995	-0.240128	0.200301	1.3591	0.64187	-0.320559	1.62685	0.487886	0.475321	-0.794722	0.379571	0.927919	1.71898	-0.425166	-0.139861	0.467797	-0.696013
PPP2R1A	-0.413895	-0.522548	-1.27627	-1.0455	-0.427724	0.309706	-0.594748	-0.34776	-0.466649	-0.798823	0.00393057	-0.576977	-0.490676	0.181327	0.427743	0.248302	-0.163432	0.266004	0.256566	-0.307856	0.38917	0.129094	-0.268452	0.1193	-0.242456	-0.28471	-0.396516	0.0917528	-0.480706	0.228845	-0.640267	-0.219964	-0.284854	0.118685	0.196086	0.35413	-0.140003	0.233575	0.134214	-0.0364669	0.148481	-0.371338	0.194942	0.126619	0.30747	0.236947	-0.135208	-0.126689	0.0377724	0.378432	-0.0929059	-0.66474	0.364251	0.342535	0.28484	-0.30806	0.020008	-0.634476	0.023188	-0.377125	-0.0411689	-0.315226	-0.0302259	0.7496	0.465239	0.0856484	0.0560064	0.113504	-0.313838	1.0096	0.196409	-0.563514	0.154137	-0.848745	1.13543	-0.00883595	-0.660322	-0.614793	0.303648	0.538277	0.286259	-0.435371	-0.239102	-0.139889	-0.524464	-0.000824549	-0.154434	-0.882062	0.947224	0.24084	0.967839	0.724163	0.465096	0.912656	0.0424339	-0.554486	-0.73203	-0.0734391	0.812431	0.33008	0.50105	0.0576074	0.0522153	0.434486	0.2578	-0.255771	0.042951	0.0119043	-0.253204	-0.766077	0.562385	-0.596397	-0.0985277	-0.164243	0.0607266	0.160958	-0.0768363	-0.0538805	0.350899	0.111028	0.722029	-0.00934207	-0.254297
FCER1G	-0.540082	0.385763	-0.335801	-0.867756	1.71123	1.9709	-2.09205	-1.22077	-0.207298	1.87598	1.16769	1.19023	-0.172033	-0.0786611	0.126085	0.760553	1.21096	-2.16531	-1.27965	-1.25667	-1.49562	-0.923735	1.01283	-0.17687	0.120332	-1.14445	2.13248	-0.888812	0.706938	0.682865	0.878412	-1.04711	-0.515984	1.00074	0.538984	-1.37767	0.675229	-0.735551	-2.24183	-0.985619	-0.224111	1.54855	0.122995	-1.03317	-1.53288	-1.14187	1.45884	-0.855486	0.5013	-1.79602	-1.99142	-0.63882	-2.0992	-2.21164	-2.8039	-1.8273	-2.82124	0.335401	1.09434	-1.48857	-1.90087	-1.52906	-0.947415	-2.17066	-1.794	-1.88618	-0.863241	-2.20802	-1.86377	-3.32737	-3.59739	-0.765617	-2.71936	-1.20321	-1.40434	-1.29742	1.38905	-2.06644	0.905801	-0.172463	1.32803	1.78134	0.516327	3.19073	0.652462	1.72854	2.92169	1.87591	1.27241	2.95244	2.46707	-0.0316896	0.672357	1.75659	-0.455798	-0.217236	2.90742	1.14056	2.21991	1.25296	0.112805	2.47165	1.27312	0.855703	0.352952	-0.455732	3.62017	0.257736	1.33684	1.02404	1.39061	0.416899	0.374843	2.37893	1.59751	0.334958	2.10772	-1.10172	1.89631	1.27618	0.909622	0.582248	0.730259
PPIF	1.5946	0.204538	-0.312154	-0.606269	1.56537	-0.39624	0.17078	0.329867	-1.22172	0.731835	0.117963	-0.0644016	0.325236	0.957644	1.91004	1.44902	0.141595	0.284207	-1.07937	-1.2933	-0.0858744	-0.0686877	0.738025	-0.215527	-0.064271	-0.687866	0.462622	1.68115	0.71589	0.000857792	0.160101	-1.48269	0.294182	0.197467	-0.856644	-0.815165	0.482643	-1.06729	0.0437558	0.940859	-1.65007	0.0354388	0.204771	-1.64704	-0.552082	-1.19132	0.142873	-0.428754	-0.0145637	-1.66617	-0.810417	-0.176457	0.394963	0.352833	-0.268682	-1.2546	-1.06968	-0.410239	-0.492132	-0.712512	-1.27931	-0.310862	0.685431	-0.835028	0.368466	-0.554386	-0.394356	-0.376967	-0.818351	-1.27783	-0.636467	-1.8249	-0.136098	-0.327779	1.22504	0.441886	0.19511	0.327373	1.27092	-0.85358	0.0213848	1.67474	0.186849	0.0523461	0.506617	2.34245	0.835442	-0.363283	-0.401824	1.56819	0.0568105	0.267494	0.372696	0.559634	-0.397118	0.261562	0.731941	0.887355	1.15699	0.598284	-0.871592	-0.281984	0.840598	0.689361	-0.0447033	0.33647	0.595892	0.23233	-0.049544	-0.765956	0.177913	-0.376117	0.053834	2.09078	-0.039799	-0.232324	1.47393	-0.466052	-0.327432	-0.0946965	1.391	1.07063	0.324216
NMT1	0.108368	-0.103467	0.978561	-0.209217	0.940132	0.240787	-0.542709	0.055099	0.841463	0.300928	-1.11606	-0.70771	-0.7041	0.412043	0.245788	-0.439474	0.0858992	-0.546711	-0.780453	0.0596061	0.347693	-0.914071	0.511398	1.09796	-1.2787	-0.115644	0.0296998	-0.101849	0.938857	-1.05062	-0.535705	-0.528344	-0.918048	-0.405825	-1.55886	0.24756	-0.697005	0.200715	-0.481238	-0.955907	-0.800655	0.261771	0.137528	-0.0407257	-0.120384	-0.049639	0.284332	0.400576	-0.461944	0.269647	0.712675	-0.0328977	-1.39196	-0.642589	-0.261521	-0.297239	0.047364	0.0722053	-0.480804	-0.297423	0.103069	-0.617239	-0.163436	-0.850802	0.520701	-0.230422	-0.798997	-0.347682	-0.462258	-0.579269	0.259226	-0.120747	0.381343	-0.712581	0.526654	-0.0154304	-0.188721	-0.430004	-0.714687	0.070531	-0.215008	0.400506	0.351464	-0.288867	0.425803	0.40353	0.339653	-0.107046	-0.0877618	-0.319361	-0.184586	0.174286	0.250588	0.629652	0.804235	-0.467635	0.00594636	-0.353632	0.118792	0.111268	-0.215176	0.373733	0.332357	-1.5358	0.0936646	0.651757	0.213928	-0.403188	0.0996417	0.643954	-0.60142	0.881518	0.295844	0.453469	-0.25341	-0.983379	0.378731	0.0309477	0.00481775	-1.39995	0.183521	0.949887	0.932104
HMOX2	0.336635	-1.17544	0.631947	-0.587689	1.10288	-0.0414694	-0.0616106	-0.243319	-0.962271	-0.289457	0.268749	0.782633	-0.229335	1.80561	0.450254	-0.259141	0.430898	-0.174728	0.0663543	-0.377137	-0.302293	0.315031	-0.919251	0.616049	0.0222086	-0.342785	-0.185606	-0.435356	-0.561706	0.498206	0.23551	0.867878	-0.371175	-0.307411	-0.962406	0.653095	-0.590245	-0.131548	-0.799413	1.02208	-0.195368	0.0256921	0.200576	-0.356129	-0.554429	0.207682	0.433836	-0.590704	-0.0216483	-0.43553	-0.367773	-0.415298	0.500005	0.982463	-0.445776	-0.435324	-0.58675	-0.810782	-0.408826	0.206301	-0.163943	-0.504684	-0.180964	0.269451	-0.0380868	0.130304	0.275085	-0.0366554	-0.854193	0.562728	-0.138304	0.290383	0.401763	-1.08694	0.478593	-0.351558	-0.79427	-0.228372	1.07815	0.294264	0.218161	0.817541	-0.32936	0.535426	-0.574207	-0.223719	-0.0582963	0.038792	1.06855	0.537878	0.544345	0.227101	-0.353317	1.13901	1.04037	0.156744	0.19635	0.460667	0.340472	0.341358	-0.69087	1.29354	0.601118	1.76722	1.09112	0.252482	-0.332774	-0.0998432	-0.0160167	0.482345	1.25016	1.56289	2.28546	0.963456	0.474278	2.56085	1.16506	0.0985959	0.389861	-0.110543	0.877682	0.454687	0.946841
ADSS2	1.57804	0.570764	1.84344	0.0158967	0.931888	-0.543462	0.0235166	-0.557022	-1.04175	0.657465	-0.0983761	0.103031	0.27983	0.834275	-0.292281	-0.924757	-0.00472854	-0.496255	0.867487	0.692243	-1.00285	-0.066679	-0.0175702	0.45512	-0.0883479	-0.249333	0.121576	-0.183833	0.227388	-0.0165363	-0.226911	-0.100743	-0.886109	-1.03659	-0.375448	0.147698	-0.0276736	-0.26082	-0.259328	-0.235204	0.0984178	0.0617283	-0.494557	0.0485529	0.0240282	0.750436	-0.303017	0.492582	0.0656789	0.279764	-0.0145484	-0.723797	-0.655892	-0.129589	-0.0135245	-0.676046	-0.799053	-0.403907	-0.547713	-0.824186	-0.392976	-0.525814	-0.224975	-0.280853	0.302344	-0.618117	-0.99589	-0.1504	-0.24405	0.477841	-0.559199	-0.239184	-0.0225067	-0.526157	0.756701	-0.596208	1.20854	-0.330109	0.38661	-0.827716	0.0820439	-0.381571	-1.409	-0.570644	0.475618	0.690636	-0.761413	-0.0861471	-0.779261	-0.0323182	-0.805634	0.699493	0.294991	-0.692398	0.393213	0.368586	-0.742647	0.140868	-0.0113064	0.209701	-0.00152897	-0.371533	-0.427662	-0.888756	1.06386	0.756902	0.135313	-0.0296484	0.0171397	-1.09775	-0.436055	0.314686	-0.551784	-0.314792	-0.613375	0.0201934	-0.0969727	-0.550731	-0.342952	0.243163	-0.169637	0.371475	0.977051
LRPAP1	1.01714	-1.0367	-1.35175	-1.11056	-1.00716	-0.79841	-0.297393	0.231133	-0.308926	0.405934	0.727656	0.61006	-0.0565076	-1.34599	-1.3607	0.117565	-1.14311	-0.294732	-0.687929	-0.773804	0.355988	0.186974	0.518743	-0.235569	-0.619398	-1.38455	0.660781	0.20287	0.614334	-0.710703	-0.477087	0.776467	-0.978303	0.0963175	-0.412624	0.812302	-1.44714	-0.533291	-0.876248	-0.0697721	-0.790992	-0.902125	0.950212	-1.42096	-0.543143	-1.20854	-0.172647	-0.572367	0.123731	-0.90425	-0.270113	-0.409763	0.853671	0.771465	1.27073	-0.408179	0.246633	-0.296583	0.209453	0.588225	0.00435007	0.124103	-0.316865	0.579014	-0.732757	-0.571598	0.400187	-0.240121	-0.0126885	0.424588	0.191911	-0.477525	-0.491179	-0.0311048	-0.273876	0.833909	-0.252752	1.02181	0.522082	1.22795	1.38394	0.700583	1.15487	0.706969	1.18465	-1.19693	0.304506	0.959302	0.802629	1.5658	1.17492	1.19187	-0.00939798	0.359557	1.59852	0.266578	0.0644436	0.102498	1.28527	0.88083	1.59897	1.00608	1.95492	0.995833	0.83553	-0.548297	0.997135	-0.573671	0.382394	1.98561	0.162714	1.17942	0.730942	0.665829	0.563888	0.357926	-0.0525893	1.05484	1.89711	-1.33087	0.593737	0.0264716	-0.976412
ADSL	-0.788731	-0.210524	0.0692665	-0.605037	-0.286944	-0.965267	-1.20259	0.91605	-0.338199	0.329853	-0.726021	-1.84489	-0.831298	1.15571	0.286293	-1.28913	0.0172897	-0.378184	0.851344	-0.255565	-1.56808	-0.56413	-0.734182	0.861251	-0.486851	1.1824	0.0710282	-0.502137	0.137899	-0.593529	-0.155411	0.831455	-0.108158	-0.349993	-0.0371826	-0.274356	0.244716	-0.133224	0.697058	-0.529234	-0.454891	0.559916	-1.38007	0.894626	0.291123	-0.277517	0.3452	-0.3959	-0.684221	0.136436	-0.0274159	-0.322225	-0.545078	-0.20163	0.289467	0.199353	0.0941422	0.45519	-1.54913	-0.22861	-0.49619	-0.385839	0.343927	-0.506415	0.657691	0.233395	-1.12551	0.432384	-0.446474	-0.373778	0.0163556	-0.623493	-0.335274	0.0284447	0.704239	0.612579	0.281551	-0.492811	-1.173	0.378473	0.0354793	0.0303049	-0.595644	-0.833877	-0.427051	0.104144	-0.649995	0.0175922	-1.11376	0.166405	-0.658741	0.827151	-0.106725	-0.602175	-1.23324	-1.49643	-0.182545	-0.820915	-0.328188	-0.895566	0.413162	-0.0556116	-1.43846	0.0620293	-0.607167	1.24877	-0.0709908	-0.495919	-0.630901	-1.07346	-0.388955	-0.398299	-0.238048	-0.660749	-0.809526	0.585127	-0.0482734	-0.869913	-0.742489	-1.34399	0.0370358	0.72288	0.697726
CLIP1	0.149821	-0.105521	0.220428	0.179008	-0.874162	-0.469485	1.24006	-0.382104	0.803778	0.723746	-0.126649	0.401263	-0.943295	-2.37607	0.0187554	0.548453	0.865263	1.48931	1.35293	0.122966	0.130977	0.672366	0.157553	0.492245	0.54641	0.293038	-0.838669	0.680789	-0.844638	-0.113495	0.272104	0.193499	-0.359895	0.1036	0.374623	0.418071	0.104054	0.45331	0.898991	0.0657736	0.293234	-0.31832	0.758203	0.229937	0.472852	-0.16049	0.851841	0.777156	-0.492584	1.02645	-0.762354	-0.386742	-1.27078	-1.02868	-0.335707	-0.644227	-0.208618	0.108407	0.467581	-0.687373	-0.602158	-0.405597	0.318483	-0.187343	-0.598562	0.47198	-0.502922	0.163768	0.274843	-1.21558	-1.15329	0.302924	-1.50991	-1.60254	-1.66435	-0.47879	0.946251	-0.377434	0.222559	-0.094973	-0.63628	0.0410855	0.328848	-0.181669	-0.555944	0.621818	-0.0471444	0.655047	-0.0467708	0.524918	0.838813	-1.30941	-0.0195172	0.143346	0.357995	0.273712	0.225371	1.01632	0.60652	-0.44389	1.35345	-0.0530737	-0.551508	-0.132918	-0.627819	-0.0971491	-0.667259	0.0352009	-0.166954	-0.472247	0.0336367	-0.394663	0.418657	0.296481	0.410474	0.512566	0.178903	-0.757464	-0.0465032	0.59859	-0.0406522	0.818315	-0.0972382
SRI	-0.0600435	-0.049108	-1.25675	-0.865438	0.571497	0.396016	-0.805409	-0.594228	-0.890898	-0.0914389	0.694765	1.18325	0.305316	0.44634	0.513182	0.882755	0.446262	0.548131	-0.465717	-0.175825	-0.781873	0.697202	-0.732007	0.0407666	0.0855864	-0.41052	-0.1735	0.821769	-0.504158	0.166284	-0.280276	0.262909	0.747674	-0.353153	1.59979	-0.301199	0.365827	0.546184	-0.0684354	1.79112	0.614224	1.24667	0.615154	-0.520087	0.0566422	-1.30822	-0.115995	-0.416491	-0.802933	-0.650124	0.172681	0.329104	0.687338	0.879601	-0.375566	-0.518639	-0.252465	-0.691035	-0.563321	-0.980149	-0.306085	-1.01633	-0.980856	0.673012	-0.431085	0.256375	-0.182225	-0.490881	0.0490374	-0.187456	0.227296	0.232052	0.127872	0.0423232	-0.855902	-0.636673	-0.261369	0.345977	1.04069	-0.100912	-0.00652565	0.174104	-1.06465	0.61943	-1.33636	0.0631777	0.277133	-0.703041	1.33877	0.701652	-0.275704	0.0604842	-0.560397	-0.398596	-0.309687	1.00945	0.779244	0.5261	0.183467	-0.0286775	-0.731363	-0.426055	0.191255	1.02473	0.376936	0.156016	-0.0474975	0.174002	-0.0872323	-0.339089	-0.102475	-1.03372	0.185485	-0.0941951	-0.74407	1.22117	-0.506976	0.50338	1.16078	0.919074	-0.112359	-0.0880023	-0.0593771
GSTT1	0.576583	0.83665	-0.341988	-2.80761	-0.32575	1.82652	1.39453	0.604399	0.319789	-0.943463	-2.8635	-0.732071	-0.628266	-0.5455	0.0392091	0.51553	-0.42957	2.17738	1.34251	-1.32649	-0.399623	2.04068	1.06484	-0.16917	-2.13404	2.24278	-1.12456	0.918107	-2.81771	1.3485	0.473758	0.814093	2.24155	-4.9165	1.22626	2.57375	-1.05433	-0.15929	3.36551	1.2002	1.23388	0.910192	-2.31953	0.0463817	0.515251	1.40445	0.730228	-0.470901	-1.14742	1.15536	-0.110459	-4.49998	0.27312	-1.11853	0.392057	0.736287	-3.49683	0.528485	-0.212791	-2.97964	1.28422	-0.824587	1.20252	1.63649	0.95609	1.80273	0.399373	0.943547	1.16802	0.412521	0.684344	-3.97762	-0.900903	1.73465	-1.38016	1.47891	1.16607	0.130734	-0.00231241	-1.32274	-3.28933	0.742554	-1.76491	-1.99548	-1.70329	-0.913031	-2.99904	-0.376229	-0.797031	-0.010675	-1.16164	-1.89532	-2.37199	-2.23194	-1.25729	-0.330701	-1.57094	0.361466	0.713594	-1.07325	-2.05248	-0.206801	0.293865	0.517598	-5.90185	0.564585	0.747535	0.486352	0.750065	-3.23864	1.88502	-0.00454697	-1.42349	0.0238528	-0.0122107	0.0871173	-0.844245	-1.87872	0.102619	0.324571	-2.6243	-2.5555	0.50025
SERPINB1	0.700097	0.911001	-0.0798451	0.578663	1.39457	-0.815647	0.318348	0.62647	0.260614	3.51826	0.388983	-0.495335	0.305933	0.886614	-0.636001	0.506227	0.269562	-0.0150591	-1.32355	-0.779729	-0.681503	-1.00855	0.515559	-1.10272	-0.696263	-1.25052	1.29297	-0.196773	-0.508186	-0.100501	1.09207	-1.10351	0.0278411	-0.782287	-0.194236	-1.19772	-0.257449	-1.16297	0.187093	-0.711784	0.113209	1.20635	-0.878507	-0.44028	-0.410301	0.0329821	0.0332818	-0.873005	-0.170186	-0.431504	-1.21746	1.75225	-1.5267	-2.41356	-0.626337	-0.387707	-1.41925	-1.08283	-1.97326	-0.742623	0.589223	0.160706	0.54962	-0.432532	-0.679155	-0.399683	-0.7659	-0.453687	0.182192	-2.25109	-0.539289	-0.841015	-1.23037	-0.21732	-1.64721	-0.48326	2.71633	0.466763	-1.00693	-0.594401	0.403046	0.854536	-0.126207	1.10818	0.659499	0.438507	0.180279	1.72181	0.422892	0.763042	0.451559	-0.258662	-0.356241	0.564139	-0.817104	-0.16722	0.0779272	1.0998	0.917304	1.03792	0.694127	0.480498	0.193827	0.255726	-0.114676	0.0764872	1.98115	-0.300435	1.49371	0.0297144	0.885646	0.0483866	0.0331383	1.38528	0.605227	-0.227367	1.23153	-1.18628	-0.353812	0.105252	-0.0506332	-0.832053	1.87615
ALDH1B1	-0.421762	-0.522988	-0.372401	-0.361492	-1.25386	-0.973773	-0.189273	0.749323	0.155253	-0.882093	-0.626392	0.522886	0.544682	-0.274014	0.198494	-0.752167	-0.922178	3.47552	5.04952	2.96416	0.605275	3.42535	-0.491614	0.598552	4.25996	5.00939	-4.17287	3.89448	-0.304246	5.14869	-1.44308	3.08066	3.59869	4.2145	3.64956	0.783521	1.74324	4.2991	4.74433	-0.0603227	1.39471	3.32182	4.03021	3.88517	4.16886	6.11342	3.44846	3.67154	0.691221	4.66474	-1.80971	-1.76113	0.585287	0.108649	-0.0833917	0.599662	-1.08631	-1.11146	0.0842507	-1.45193	-1.22385	0.504205	-0.460266	-0.456539	-1.17294	-1.33642	-0.294778	0.834962	0.404843	0.126688	-0.0892237	-2.46136	-0.391971	-0.531255	-1.08763	-0.418908	0.457634	0.15002	0.266321	-0.106547	0.382362	-0.456133	-1.30878	-1.26284	-0.381422	0.0946735	-0.0418861	-1.18714	-0.627965	0.103959	-2.77828	-0.574451	-0.605786	-1.17053	-1.74325	1.67174	0.794857	-3.0533	-0.528251	-0.554011	-1.8583	-0.160801	0.980652	1.04576	-0.53047	2.81685	-0.248481	-0.653109	1.03207	-2.03023	-1.25815	0.694429	-1.48297	-1.74593	-0.514313	1.72026	0.143473	-0.867285	0.0156042	0.271109	-0.497682	-0.589272	0.382947
POLR2B	-0.263095	0.541675	0.857087	0.629397	-0.885713	0.879816	0.012065	-0.444634	0.375707	0.674307	-0.47522	0.349342	-0.323045	0.32517	0.318543	-0.742917	0.408053	-0.300534	-0.657018	0.101258	1.32563	-0.740109	0.739653	0.180874	-0.790807	0.30171	0.085115	-0.794227	-0.451053	-0.152084	0.317916	0.0606439	-0.439196	-0.530654	-0.109864	-0.466475	-0.619816	-0.480973	-0.00643206	-0.467847	-1.01473	0.044662	-1.09005	1.09945	0.65046	-0.0180058	-1.29359	0.1192	0.743417	0.82637	1.18138	0.417293	-0.732502	0.0434878	0.174414	0.723715	1.64091	0.570419	-0.0599919	0.51251	0.305882	1.45672	0.61803	-0.84054	0.897287	-0.0215923	0.0279217	0.274471	-0.516759	0.184602	0.947955	0.905441	1.12507	0.751277	-0.233457	-0.0451941	-0.205541	0.47742	0.175264	-0.844459	-1.24576	-1.30658	0.376466	-0.983214	0.377464	0.54907	-0.760667	-0.74485	-0.471704	-0.465668	-0.498762	-0.250837	0.687605	-0.308276	-0.0261902	-0.647155	-0.51448	-0.211434	-0.77774	0.370769	0.153464	-1.00455	-0.777559	-1.93203	-0.805272	-1.41061	-0.711725	-0.78407	-1.863	-0.84298	-0.628887	-0.564113	-1.00331	-0.826431	0.208193	-1.37772	-0.891307	-0.493934	-1.10049	-0.948461	-0.240959	-0.531187	0.513356
SDHA	1.23704	1.38626	0.590449	0.157891	-0.101608	-0.00278099	-0.0893553	1.50615	0.394209	-0.402631	-1.02456	0.270299	-0.391053	0.609871	1.76863	1.45458	0.104936	0.653111	-1.26982	-0.144333	0.517984	-0.200958	0.621702	-0.358093	0.0950753	-0.531336	0.333388	0.525557	0.2085	0.0501507	-0.348946	0.908948	0.585204	0.113692	-0.919375	0.900419	-0.567324	-0.189836	-0.0173592	-0.867274	-0.527716	-0.135265	-0.228105	0.233805	0.312917	0.250746	0.432346	0.973071	-0.422961	0.830144	-0.330036	-0.0290805	0.00277209	-0.203295	-0.40844	0.602064	1.33303	0.549928	-0.451234	1.13232	1.35564	1.55203	1.99252	-1.13797	0.622234	0.0434488	-0.799446	0.955584	0.545817	-1.03379	0.485386	0.339728	0.561447	0.0322307	-0.453981	1.24513	-0.34391	1.13289	-0.000849063	-1.11433	-0.8816	-0.161681	2.05799	-1.10692	0.536287	0.60507	-0.870647	-0.564599	-1.06574	-0.796	-0.756981	-1.41849	0.813977	-0.57411	-1.411	0.549868	0.829041	-0.855281	-0.843813	-0.833621	0.697985	-1.30034	-1.02038	-1.41768	-0.846947	0.298025	0.214817	0.583657	-0.0904907	-0.564458	-1.63156	0.771251	-0.274611	-0.808627	1.48754	-1.61043	-0.853621	-0.0271093	-0.59365	-0.441755	-1.28891	-0.502699	-0.59226
CORO1A	-0.0169327	1.0773	0.499138	1.58888	2.12062	-1.66195	-0.394011	0.311671	1.20683	2.94783	1.25551	-0.338124	0.364725	0.896513	-1.11168	-1.62309	-1.13916	-1.27818	-1.65687	-1.22299	-0.880225	0.057883	1.34485	-1.11132	-0.438697	-1.22827	2.08559	-0.280282	0.71416	0.30218	1.5176	-0.927798	0.425017	-0.303669	-0.927901	-1.01357	-0.382585	-1.46945	-0.861282	-1.17197	-0.0447347	2.17234	-0.405559	0.378126	-0.62039	0.0775662	-0.462109	-1.05683	0.346686	-1.93293	-0.809936	1.13533	-2.00112	-2.12646	-1.12051	-1.37479	-1.74964	-0.517562	-1.23081	-1.17851	-0.863095	-0.756296	-0.337033	-1.44397	-0.631099	-2.201	-0.953965	-1.5889	-1.76345	-0.725699	-1.43258	-0.680453	-0.894694	0.363497	-0.120397	-0.582832	2.66865	-1.62474	-0.177068	-0.778527	-0.0112713	0.658063	-0.102012	1.38877	-0.387412	1.19333	1.76545	0.56359	0.758235	2.04503	1.37879	-0.0074934	1.09703	1.18522	-0.222745	-0.368241	0.388659	1.45923	1.50197	0.819515	0.535922	0.77936	0.893208	0.183029	0.282463	0.834563	2.03275	0.870821	1.9745	-0.340803	1.05503	1.65953	-0.881423	1.626	1.05702	-0.515994	2.25799	-2.17583	-0.489287	1.56521	0.489139	-0.557389	1.74963
GDI1	-0.160837	-1.16891	-1.81026	-1.16857	-0.586036	1.04799	-1.38314	-1.06435	-1.40435	-0.542523	-0.205096	-0.967415	-0.518103	-0.805421	-0.204638	-0.632067	-0.685349	0.257062	-0.552875	0.416544	1.76451	-0.486147	-0.873754	0.3234	-1.30271	0.311415	0.172014	0.917121	-0.276708	-0.19515	-0.696377	-0.37573	0.0657892	-0.457877	0.510161	0.146974	0.293363	0.125914	0.260137	-0.798923	-0.03905	-0.110101	-0.0982444	0.382981	0.216968	0.545882	-0.361371	0.282744	-0.752172	0.393793	1.18013	-0.990197	1.04415	0.610003	1.46268	-0.324338	-0.273846	0.164387	0.383141	0.953641	-0.138371	0.0643237	-0.806221	1.21761	-1.05073	1.06263	-0.805707	0.158432	-0.702752	0.322691	1.52405	0.858259	-0.0227707	-0.32776	0.2688	-0.380631	-0.47746	0.226549	-0.514263	-1.12424	0.25857	-0.684636	-0.881346	-1.19818	-1.08556	0.290707	0.0278804	-1.16497	0.142366	-0.952065	-0.455929	0.548907	-0.633538	-0.0848301	-0.480088	-0.908005	-1.56637	-1.39815	-0.467487	-0.83127	1.01944	-0.309405	-0.508865	0.797285	-0.568549	-0.45514	-0.463218	-1.02311	-0.792199	-0.478354	-0.936942	0.248009	0.492442	-0.713328	-0.545634	0.551645	-0.4734	-0.0228783	-1.09299	-0.753535	-0.727574	-0.396029	-0.478139
MAT2A	-0.287806	-0.162327	-0.0558739	-0.0757402	0.595377	0.0750239	-0.293556	-0.414915	0.260497	-0.667401	-0.401838	0.0608347	-0.0827486	0.496324	0.374035	-0.776974	0.304374	-0.333979	-0.331704	-0.302788	0.256292	-0.483566	-0.261798	0.94197	-0.636561	-0.460338	-0.14241	-0.047983	-0.306563	-0.406183	-0.222753	-0.151601	-0.110908	-0.570233	-0.260057	-0.165849	-0.0221575	-0.0381553	-0.0394259	-0.0526232	-0.163452	-0.105695	-0.345875	0.251908	0.03334	1.0681	-0.0808293	0.153589	0.46001	-0.265197	0.318892	-0.202509	-0.136251	0.351809	0.0240337	-0.152257	-0.0667457	-0.235438	-0.616763	-0.513432	-0.145424	-0.200192	-0.395423	-0.024492	0.999335	0.042995	-0.53984	-0.183301	-0.665631	0.823562	-0.114288	0.268147	0.866978	-0.328409	1.19665	-0.0463085	-0.528091	-0.0430951	0.556956	0.181446	-0.141239	0.00379152	-0.566022	-0.407872	-0.371819	0.0594885	-0.341245	-0.82562	0.745036	-0.0692204	0.499713	-0.275253	0.0594542	0.553486	0.189878	-1.2027	-0.776892	-0.41525	0.286811	0.32193	0.108406	-0.34928	-0.342827	0.212979	0.321318	0.453787	0.494513	-0.644247	-0.534341	-0.652461	0.701109	-0.586806	-0.152886	0.204786	-0.445553	0.337214	0.473532	-0.400088	-0.436855	-0.663825	1.0551	0.26436	-0.279745
PRKAR2B	-0.583185	-0.592727	0.00713862	2.57346	-0.079805	2.53243	1.33356	1.3931	0.678065	0.0885545	0.936028	0.767357	-0.732102	1.88629	-0.2106	-0.487387	0.320517	-0.324263	1.27905	0.211394	1.39632	0.270162	-0.825393	-1.92302	-0.0354919	0.350374	-0.519574	0.0172519	-1.35676	0.423417	-1.19807	-1.2487	-0.852063	0.260163	0.261731	-1.83371	0.609786	-0.00888455	0.909773	-0.0827123	0.668859	-0.113877	-1.06609	-0.387362	-0.790725	-0.303194	-0.201132	-1.03678	-1.29346	0.303764	1.12933	2.65823	1.91402	2.2394	2.31038	2.37388	2.54203	2.27926	2.1832	-0.355498	2.47647	1.5783	2.17158	1.3084	0.838077	2.99342	1.03472	0.216779	2.29832	0.588601	2.61456	0.258683	3.13222	3.22537	2.86021	2.64434	-0.481275	2.24296	-0.582388	-1.03868	-1.35094	-2.1179	0.198025	-1.19647	-2.13657	-0.614151	2.81255	-2.61889	-0.440857	-1.03718	-1.2347	-0.909245	-0.953018	-0.923203	-2.22994	-3.87937	-2.14082	0.371806	-1.31573	-0.210624	-1.00915	-2.91091	-0.603618	-1.50977	-3.77986	0.544674	-0.649704	-0.456147	-0.0553287	-0.472247	-2.75644	0.602932	-3.16627	-1.53362	-0.246693	-1.36514	-1.14069	-2.16315	-0.293749	0.0991976	-0.872013	-1.36205	1.89079
CASQ1	3.41956	1.45299	-0.713958	-0.750272	-2.81423	1.76949	-0.428804	6.35019	2.33481	-2.13649	1.68939	-4.30997	-0.887381	-1.28835	-2.57639	5.4736	1.60826	-0.299514	-1.58326	1.22405	1.70542	1.55303	1.52146	-1.8555	-2.44265	-0.0987458	0.272623	-2.61728	0.204312	2.92127	1.47133	0.768778	-0.342455	-2.54143	-0.978328	1.37944	-1.48705	-2.83333	-0.286009	0.430372	-3.61008	-2.00271	0.820272	0.751727	-1.02835	-0.277022	3.15851	-2.59511	-1.43019	-0.887228	-1.58551	1.08505	-3.684	-1.72848	4.10104	6.25011	3.65501	0.462312	1.72829	-0.424197	2.9608	2.93403	5.5078	0.925462	-1.88057	4.50502	0.773128	5.75109	-0.288308	1.13033	-4.05735	0.230829	-1.24636	4.37742	2.82551	5.48197	-3.05714	3.75347	1.31584	-0.533146	0.209415	0.00306101	2.7195	-1.25243	-0.571986	0.00143006	-2.27971	3.81545	0.288414	0.164029	0.738853	0.776358	-2.57739	-1.07358	0.972066	-1.28888	1.89458	2.16216	0.602779	1.8148	-2.38574	-1.72088	-1.4567	0.519224	4.05523	-0.637232	-1.88565	6.26361	6.20702	0.559858	1.20737	-0.0198397	-1.59285	-1.87306	2.48871	0.61934	-0.17092	5.03308	3.64481	-2.25455	-1.0395	4.48087	-0.908185
SDC4	0.910061	0.0731101	0.491397	0.905225	0.65378	0.49694	0.38239	-1.22894	0.00972414	0.136576	-1.80563	0.608408	0.229091	0.0961228	-2.54054	0.622755	0.116786	2.79152	2.60135	0.567874	-0.522022	1.84375	-1.04772	0.0930651	0.712088	0.777722	-0.150317	2.43354	-1.63051	2.73286	-0.259153	1.9771	2.33663	2.51272	2.71173	1.47075	1.98867	1.42293	1.22563	-2.13269	1.54029	-0.500878	2.9901	0.120508	1.35041	1.52067	1.13631	0.784098	1.88604	0.756754	-0.699167	0.538236	0.608127	-0.655034	1.30292	-1.18333	-0.728538	0.356293	-0.185369	-1.22305	0.763481	0.474043	0.695249	0.442628	-2.07224	-0.673123	0.401575	-1.48326	-0.533592	-0.29459	-2.04525	0.241611	-1.73315	0.608257	-1.3402	0.427602	-0.495691	-0.663191	-2.05285	-0.93797	1.73835	0.916361	0.204486	-0.040132	-0.0340659	-1.79031	-1.67982	-2.58529	-0.000561151	-2.79753	-1.76429	2.52891	-0.344741	0.358308	-2.3597	-0.0557585	1.34476	-0.245088	-2.13242	-0.738121	-0.497449	0.36892	0.675627	0.509695	-1.89406	0.719483	-0.24669	-0.103337	-1.30681	2.10659	-1.80439	0.0926269	-0.919493	-2.24833	0.0666359	0.795902	-0.370035	1.10773	1.37757	-0.864058	-1.01836	0.66104	-1.34594
TIA1	-1.17117	0.836089	0.281049	-0.20177	-0.278669	1.50691	-1.19707	-1.10126	-1.16078	-1.03819	0.134328	-0.345607	-0.364208	-0.187966	0.247203	-0.886054	1.34735	0.821109	1.00158	0.267706	0.52322	-0.890747	-0.900495	1.03141	-0.454179	1.13988	-0.383789	-0.371014	1.16283	-0.707297	0.126925	0.236605	-0.541964	0.470645	-0.587377	-0.337564	-0.459472	-0.194395	-0.0400587	0.959454	-0.518763	-0.517184	0.270319	1.48449	-0.231524	0.0544597	-0.297793	0.16307	-0.0525508	0.331799	0.904074	0.138843	0.258665	1.25371	0.291676	-0.145199	0.162983	0.367287	0.813977	0.21129	-0.848738	0.619258	-0.734747	-0.572368	1.31448	-0.0429236	-0.103616	0.402848	-0.271064	0.640995	0.229588	0.678219	1.38353	0.152646	0.356405	-0.794794	-0.264228	-0.128674	1.29755	-0.882376	0.732537	-1.58589	-1.18717	-0.299669	0.584639	-0.613994	-0.861542	-0.589161	-0.422025	1.12431	-0.837084	-0.818185	-0.261472	-1.15413	0.0848578	-0.16891	-1.03821	-0.912904	-0.798062	-0.74496	-0.642801	0.2525	0.219934	0.151615	-0.070007	0.899638	-1.06459	-0.374487	-1.53365	-0.377398	-0.514348	0.142226	-0.748835	-1.24895	0.10277	-0.272231	-1.28181	0.472772	0.0291454	1.33299	-0.135879	-0.213879	-0.115364
DNAJA1	0.140598	0.240073	-0.0270615	-0.739493	-0.75428	-0.34766	-0.310459	-1.3742	-0.331318	-0.432326	0.656124	0.438385	0.649517	0.299544	0.311881	-0.894165	-0.87207	-1.02702	0.462094	-0.0142193	-0.202016	0.0862781	0.149901	-0.258778	-0.951086	-0.0534213	-0.72433	-0.492291	-0.00765109	0.0580133	-0.359506	0.231203	0.425079	0.0325495	0.128421	-0.799929	-1.86565	0.7324	-0.67041	0.874423	-0.764114	-0.35085	0.247824	0.135016	-0.156635	-0.500041	-0.95218	-0.273742	1.06268	0.224128	1.51603	-0.271207	0.214008	0.465938	0.394813	0.638306	0.436874	0.597985	0.248194	0.064667	-0.196791	0.825222	-0.134021	1.26033	0.472905	-0.721695	0.636778	0.729195	-0.398374	1.65225	0.177498	0.205832	0.495016	0.443297	1.11323	0.181114	-0.428671	0.834276	0.641721	-1.16844	0.710463	0.092562	-0.120679	0.408656	0.68655	0.00696064	-0.376784	0.363257	0.322438	0.737684	0.0516824	-0.107793	1.38363	-0.893199	1.33132	-0.402425	0.62063	-0.596896	-0.335976	-0.124186	1.30096	0.471366	0.191895	-0.937121	0.717997	-1.56975	-0.322891	-0.664815	-0.44322	-0.81739	0.824857	-0.423228	-0.548225	-0.574301	0.195346	0.135354	-0.817312	0.605131	-0.558989	-0.222222	0.78969	-0.128929	-0.185631
AKT1	-0.164022	-1.11067	-0.033167	-0.164283	0.128031	0.0467286	-0.30319	-0.260729	0.133027	-1.15743	-0.534242	-0.217864	0.0266848	-0.66982	0.299417	-0.0122487	0.435821	-0.146383	0.0925314	0.633867	-0.73835	-0.672704	0.481447	0.584645	0.605328	0.705214	-0.651793	-0.871769	1.19545	-0.742821	-0.057216	1.44303	-0.25104	-1.02889	-0.452399	-0.166387	-0.707249	-0.098658	0.752576	-0.904509	-0.716301	0.0172562	-0.286282	0.468131	0.695166	0.703848	0.483376	0.329057	0.368815	0.935406	0.745369	-0.56992	0.135849	0.0531011	1.78793	0.719283	0.695447	0.545077	0.959179	0.643446	0.211284	0.507836	0.434346	0.257951	0.441695	-0.10802	0.110892	0.714182	0.69187	1.15004	0.215059	0.25251	0.619682	0.714155	-0.22929	0.190826	-0.254173	-0.738454	0.354164	-0.902707	-1.32165	0.183961	-0.758442	-0.755613	0.477986	0.268401	0.8642	0.739401	-0.158054	-0.238462	0.29979	-0.515657	0.172267	0.398182	-0.110851	-0.638712	-1.02309	-0.570171	-0.0836805	0.560152	0.143021	-0.506775	-0.716226	-0.138408	-0.245239	1.19654	-1.45279	-1.29714	-0.324796	-0.346343	-0.626775	0.0902287	-1.7868	-1.25739	0.491677	-0.0926363	-1.26096	-0.942582	-0.48351	-0.866174	0.23349	-1.0864	0.145736
UQCRC1	1.78523	0.84049	-0.0874601	0.00312033	0.0567413	0.764992	0.28275	1.98325	0.443333	0.11727	-0.423214	-1.11199	-0.367802	0.171239	1.65168	1.40155	0.755341	0.839833	-0.570575	-0.168785	0.140156	0.0852974	0.0365332	0.523041	0.0975199	-0.636189	-0.00441985	1.63843	-1.27026	-0.214471	-0.198389	-0.123172	0.632532	0.60023	-0.174303	-0.191558	0.402515	0.082676	0.767746	-0.0279956	-0.818131	1.14427	0.0139052	-0.542491	0.331106	-0.501615	1.35297	0.311502	-0.965451	-0.259454	-0.249075	-0.0206072	-0.216899	-0.789843	0.369006	0.639449	0.834327	-0.336612	-0.132249	0.918433	1.20869	1.88283	2.18411	-0.780202	0.480796	0.551134	0.263417	0.933092	0.296299	-0.544547	0.728019	0.530757	0.428635	-0.488362	-0.695451	1.40907	-0.0510145	0.547244	-0.955877	-0.96224	-1.08152	-0.291196	0.651398	-0.528813	-0.444837	-0.156522	-0.10049	-0.928757	-0.744858	-1.09654	-0.585671	-0.46084	0.0847854	-1.63146	-1.04103	-0.824296	0.74953	-0.833638	-1.18487	-1.50311	0.165337	-1.03134	-1.39338	-1.9048	-1.08957	0.344743	0.017883	1.20307	-0.152877	-0.0641465	-1.52864	-0.185058	-1.32145	-0.27692	0.441938	-0.442357	-0.286785	-0.202722	-0.975341	-0.232869	-1.45771	-0.130939	-0.15975
HIBADH	0.364528	-1.47379	-0.304883	-0.712152	0.382595	-0.335049	-0.801539	0.105674	-0.434472	-0.280952	-0.442347	-0.0839798	-0.0940153	-1.0924	1.40352	1.26019	-0.454386	1.57236	0.815379	-1.06337	0.303855	1.22873	0.829062	-0.102178	-0.282848	-1.38599	-0.739532	2.54439	-1.07504	0.64518	-0.902909	0.422264	0.595224	-1.2958	0.400047	0.147602	0.394799	0.157758	0.735947	1.29625	0.0434054	0.315382	0.723991	-1.65082	0.0915237	-1.23075	0.585121	-0.671581	-1.38627	-0.460241	-0.89342	-0.226525	-0.0268221	0.509571	-0.477151	-0.423313	-0.436792	-1.48973	-0.954814	0.58984	0.206019	1.00211	0.357137	0.678324	-0.33133	0.0309181	-0.501629	0.0263304	0.222905	-0.590715	-0.217942	-0.614047	-0.171353	-0.921557	-0.728283	0.281751	-0.599089	0.784166	-0.700537	0.654758	-0.649252	1.10708	0.514386	0.0336895	0.116546	-0.0252074	-0.00248928	-0.477749	0.206708	-0.132657	0.927625	0.841598	-1.00638	1.00053	1.20256	-0.70439	-0.833631	-0.203526	1.09594	-0.100618	-0.151203	-1.19412	-0.33678	2.715	-0.797474	0.245943	0.764529	0.424753	0.0349564	0.101864	0.805524	-1.16146	1.15847	0.638194	0.429842	-0.348665	-0.435893	0.0546176	-1.32329	0.213787	-1.13616	0.18998	-1.61827
ATIC	-0.230079	0.392148	-0.144497	-0.490535	0.810002	0.520003	-0.454033	-0.602258	0.264951	-0.934609	-0.180588	-0.85485	-0.697342	0.636062	0.648027	-0.0818179	0.290124	0.134721	0.157311	-0.17161	0.547678	-0.432374	-0.296905	0.790039	-0.655584	0.0297356	-0.678927	0.652165	-0.0220701	-0.0726815	-0.363046	-0.654984	-0.453273	-0.375887	-0.249849	-0.345866	-0.335988	-0.298935	0.62074	0.649476	-0.164936	0.484234	-0.207878	-0.21398	0.0991083	0.376235	-0.523949	0.245202	-1.0541	0.0366914	0.342908	-0.405374	0.314076	1.22171	-0.186311	0.263082	0.0968756	-0.594394	-0.0926627	-0.147007	0.128811	0.647011	0.395116	0.648555	0.769137	0.0262637	-0.284517	0.628623	0.0556762	1.22222	0.288924	0.421732	0.847701	-0.26267	0.501164	0.281002	-0.625874	-0.488209	0.55696	0.61881	-0.324003	0.407654	-0.469262	-0.968268	-1.33125	0.288996	0.174761	-0.499027	0.171159	0.0792533	-0.744874	-0.257488	-0.546726	0.189059	0.0159163	-1.40609	0.231057	0.118887	0.518793	-0.856535	-1.21825	-0.728027	-0.901258	-0.749525	0.679782	0.0222088	-0.0504586	-0.662571	-0.285407	-1.41816	0.385176	-0.861389	-1.28218	-0.338121	-0.485958	0.891707	-0.756654	-1.73778	-1.1171	-0.811123	-0.182611	-0.268473	0.128187
HNRNPH3	-0.160837	0.558102	-1.01506	-0.812403	0.285724	0.419517	-0.990647	-1.04512	-0.579842	-0.72979	-0.196472	0.731752	-0.716817	-0.425675	-0.297426	-0.748878	0.427887	-0.386813	0.0765862	-0.391171	1.02518	-0.206175	-0.849084	0.347146	-0.564988	1.36206	-0.321623	-0.160581	0.138542	-0.185017	-0.0808716	-0.664688	-0.46941	0.217293	0.339868	-0.666627	-1.0118	-0.26035	-0.38124	2.21002	-0.320389	-1.36755	0.106303	-0.438	-0.412148	-0.472744	-1.15033	0.0875527	0.992564	0.0141222	0.649163	0.504574	1.08026	1.73755	0.986328	0.605714	0.428603	0.0754027	0.486524	0.175678	-0.477482	0.641474	-0.837089	1.2415	0.473529	0.659333	0.901884	-0.226542	0.435412	1.06704	0.794475	1.06316	0.5435	0.643572	0.658873	-0.471247	-0.200558	0.214842	1.10764	0.239914	0.779962	-0.511485	-0.302745	-0.346314	-0.553305	-0.815159	-0.878899	-0.682008	0.505964	0.507879	0.425931	0.62334	-0.3878	0.86242	0.432322	0.415273	-1.64207	0.283041	0.53851	0.62691	-0.867198	-0.0783592	0.24636	0.826925	-0.320385	0.135602	-0.190071	0.214644	-1.04729	0.408374	-0.258768	-0.688642	-0.686813	-0.762847	-0.199757	0.392493	-1.9682	0.653438	0.336713	0.651335	0.33006	-0.961448	-0.529139
HNRNPH1	-0.531979	0.321042	-0.987711	-0.88285	-0.0209274	-0.011849	-0.938438	-1.35389	-1.27623	-1.18275	0.0335145	0.785572	-0.189902	-0.124759	-0.311194	-0.275787	0.161156	-0.271095	0.576486	0.0470192	0.550765	-0.280272	-1.5913	1.18632	0.101037	1.53853	-0.13426	-0.508421	-0.800483	0.040601	-0.490015	-0.259124	-0.555049	0.356384	-0.0867736	0.118249	-1.15536	0.610448	-0.310182	1.24104	0.145936	-1.12034	0.430047	0.691131	-0.00129359	0.0857655	-1.04924	0.554561	1.52233	0.40826	0.505802	0.0112617	1.27414	1.33173	0.209763	0.0431379	0.0267192	-0.279628	0.588214	-0.0337599	-1.23009	-0.166073	-0.837316	0.683566	0.552697	-0.0331544	0.659974	-0.408275	-0.323374	0.988038	0.276562	0.0633755	0.992085	-0.200892	0.973134	-0.86474	-0.465274	0.105145	1.17428	0.0838839	0.879947	-1.14618	-0.580083	0.876979	0.778433	-0.215508	-0.768875	-0.768073	0.913405	0.852342	0.4751	0.228823	0.705789	0.484912	0.875836	-0.0350249	-0.50605	0.0424656	0.165812	0.364811	-0.252101	0.295626	0.883825	0.778378	0.3334	0.142552	-0.306191	-0.878857	-1.08581	-0.216906	1.2124	-0.052729	-0.226836	-0.558483	-0.471022	0.687739	-1.24624	0.621497	0.912846	0.41256	1.39896	0.23737	-0.466505
YWHAB	-0.153065	-0.294481	0.0349988	0.0288946	-0.392099	-0.927779	-0.394507	-0.308683	0.0955348	-0.0268522	0.267802	-0.366234	-0.32142	-0.488805	-0.465258	0.30917	-0.345965	0.47411	0.475454	-0.39683	-1.00441	0.441777	-0.295447	0.372899	-0.170494	-0.223672	0.03523	0.28501	-0.440398	0.23928	-0.222382	0.104668	0.206415	-0.0968841	0.476222	0.175977	-0.137424	-0.327974	0.274692	0.516447	0.34855	-0.166911	0.0849033	-0.79987	0.225056	-0.104465	-0.315654	-0.1421	-0.140047	-0.0236395	-0.141242	-0.0810493	-0.640369	-0.375049	-0.75263	-0.635103	-0.299525	-1.01169	-1.13713	-1.29305	-0.200449	-0.884411	-0.666776	-0.270395	-0.722859	-0.306774	-0.976227	-0.592622	-0.568461	-0.687537	-0.463063	-0.673332	-0.979168	-0.997666	-0.276717	-0.293614	-0.174308	-0.470928	-0.438381	-0.136304	0.367197	0.251318	-1.36446	0.151895	-0.0792069	-0.0273848	-0.1226	-0.432422	0.593367	0.0541612	0.0431371	0.877178	-1.27172	0.334958	0.152345	0.0203436	0.183448	0.192456	0.0127373	-0.685627	0.965399	0.316221	-0.51578	0.697224	0.366126	-0.326591	0.787829	-0.454788	-0.264891	0.493906	-0.218377	-0.914336	0.590216	0.317377	-0.597962	0.796231	0.345264	-0.54151	0.828009	-0.0720378	-0.0253283	-0.00740772	-0.519709
SFN	-0.774942	1.6771	7.10549	9.32893	-1.73226	0.0715836	8.11938	5.01402	0.875876	0.539587	-2.10917	0.0214107	0.395919	2.28129	0.936303	0.455447	-1.27113	1.46333	2.1253	-1.82077	0.291781	1.98111	-1.00139	0.431259	0.895602	-0.607032	0.968964	0.336697	-1.67646	0.874774	0.760989	-0.963416	-2.7454	-2.59098	0.637042	6.22269	0.559771	1.75318	-1.50704	-1.47612	-0.214242	1.73661	-0.913494	-1.90036	5.56583	0.21419	4.21997	3.46782	0.942137	0.590074	-0.683929	2.94756	5.26954	0.728988	-0.573766	-0.0975351	0.941582	0.886044	-2.0996	-0.165852	0.714977	-0.695235	3.06852	-1.47849	0.325757	2.31219	-2.53165	-1.59592	4.45248	-1.30019	0.365639	-1.10239	2.14824	-2.44081	0.836026	-2.11384	-0.0107241	-0.507771	-0.0932018	-4.43335	-2.42566	-1.29065	-1.25179	0.555852	3.69307	1.93853	1.28205	2.46808	-1.72303	2.65849	0.932427	-1.79331	-0.973767	1.51615	3.6487	0.913649	4.57509	4.43322	2.32216	-0.275123	-3.0815	-2.22184	2.72498	4.91402	-3.44793	-2.90662	-1.36781	-2.03196	-0.305735	-1.28719	-4.64488	-3.13187	-2.77952	0.675595	-3.99273	2.98605	-1.28111	-0.391027	-1.5803	-2.21188	0.156287	-2.39224	2.84097
STIP1	-0.512027	-1.00149	-0.0478276	-1.09947	-0.491701	-0.589451	-1.11442	-0.888628	-0.50879	-0.195397	-0.085291	-0.240558	-0.512093	0.983551	0.858378	0.474904	-0.523014	-0.280204	0.456946	-0.00603711	0.830402	-0.68434	-0.420012	1.14796	-0.846615	-0.852443	-0.158283	0.743008	-0.146495	0.101853	-0.600638	-0.0762495	-0.255251	-0.284469	-0.0962901	-0.0410367	-0.841533	0.415779	0.118431	-0.0853828	-0.160555	-0.65262	-0.285006	-0.283362	-0.0293167	0.0094605	-0.734868	-0.786604	-0.565216	-0.394375	-0.16908	-1.02904	0.0191112	0.364958	-0.179478	-0.895414	-0.017413	-1.56039	-0.406359	-0.0872738	-0.0485645	-0.38956	-0.472792	-0.179003	0.0948929	-1.44321	-0.00196097	0.0349239	-0.739496	0.845692	-0.171985	-1.05649	-0.392182	-1.7902	1.59658	0.298031	-0.553009	-0.036601	1.14043	0.879306	0.488646	0.350545	-0.63888	1.13697	-0.452461	1.64742	0.918099	-0.521408	0.911696	0.668029	0.0151256	0.607043	0.76525	1.14421	0.679863	-0.175626	-0.0418189	0.156231	0.430221	0.243362	-0.216266	0.436836	0.960208	0.0669064	1.35497	-0.37037	0.874036	0.0173012	0.18411	0.400227	0.70086	0.0976501	0.602781	0.530873	-0.245434	0.471636	-0.13783	0.730088	1.29441	-0.35648	1.01033	0.515681	-0.0836625
S100A11	1.174	1.8624	0.976994	-0.610481	0.067633	-0.151641	1.62312	-0.152868	-0.520391	0.404786	1.44626	1.10192	-0.207142	-2.06249	-0.711909	1.09962	-0.563679	-0.252196	0.0282907	-0.0912452	-1.0698	0.407798	0.12248	-0.541736	-0.348628	0.740646	0.590629	-0.480229	0.562942	0.448606	0.0907981	-0.0691165	1.02791	0.637704	0.592598	-0.378694	-0.375263	-0.0563069	-1.11645	-0.404488	0.753329	0.201443	-0.0855527	-0.850988	-0.122052	-0.85379	-0.852971	-0.52861	1.20757	-0.998102	-0.0408687	0.759625	-0.480356	-2.34616	-1.8197	-1.07134	-1.78796	-1.27865	-1.87654	-2.03534	-1.33815	-1.12774	-1.58599	-0.916533	-1.16163	-1.1432	-0.161251	-1.11786	-1.10888	-0.508244	-1.37584	-1.87407	-0.832772	-0.557074	-1.10469	-1.87142	-0.222887	-0.517514	2.48635	0.823135	1.4219	1.04054	-1.65774	2.29569	1.7561	-0.31927	0.9082	0.566341	3.47802	2.0279	0.86069	1.11719	1.01851	0.548402	0.105196	1.26003	1.08196	1.98994	0.658076	1.22908	-0.0553469	2.06781	1.59258	2.60005	1.11649	0.610848	1.74607	-0.816557	0.456501	1.01372	2.88325	0.396635	1.7977	0.602235	-0.328034	1.76648	2.75535	1.35029	1.99044	0.411601	1.30763	0.964706	-0.596098
PRDX2	1.03304	-0.958911	-1.44775	-0.310018	-1.84569	0.935503	0.131595	1.00817	-0.750413	-0.89591	-0.474822	-1.33403	-0.681405	2.0033	-0.184065	1.03678	-0.797254	1.47406	-0.0831723	-0.500899	-0.144947	1.03022	-0.469115	-1.00811	-0.482076	-0.0613625	-1.61251	1.24582	-2.38689	0.775601	-0.949717	2.00223	0.812288	-0.174506	1.18328	0.673395	0.436075	-0.511087	0.357679	0.0957056	1.25353	-0.593489	-0.0538064	-1.31574	-1.44664	-0.0703876	0.804946	0.517965	-1.51805	-0.08099	-0.0432629	-0.103694	1.04235	0.60221	0.123018	-0.315083	0.0716725	0.531742	0.442749	0.103377	-0.185657	-0.344586	0.776725	1.34931	-0.0221722	0.608485	0.541819	0.383106	0.232	0.309846	1.34845	1.25485	0.679709	1.11288	0.975928	0.435703	1.2062	-0.46492	-0.125833	2.00773	-0.526651	0.389382	-0.507564	-1.49592	-2.52651	-2.20838	-0.987473	-0.30032	-2.71769	-2.79349	-1.45394	0.123918	-0.417649	-0.249072	-0.536379	-0.0444102	-1.27499	1.45158	-0.687793	-0.0473007	-0.572288	-0.275553	-0.48424	1.71983	-0.366957	-0.175818	-0.274473	0.146096	-0.423653	-0.99091	-0.83016	-1.20656	0.546145	-1.34942	-1.18305	0.783412	-0.542458	-2.16735	-0.358848	-1.06001	-0.416807	-1.98188	2.83605
GBP1	-1.48923	1.12416	-1.95164	-0.661331	-0.198043	-1.48369	-1.15636	-1.40248	-0.635947	-0.870316	1.41962	-0.792572	-0.363568	-1.084	-2.47055	-0.818077	-3.00695	0.355369	0.622139	-0.17161	-0.276968	0.330617	-0.243561	1.79618	0.649863	1.6399	0.331246	0.293379	2.24422	1.8283	0.0516124	2.11152	3.09137	1.43332	0.801162	2.33443	0.0193236	1.58819	0.48434	-1.0608	0.512498	0.0110996	2.01122	1.16437	1.01842	2.17468	0.871605	0.471985	2.42967	1.02882	-3.07668	-1.8924	-1.93648	-2.36116	-2.41978	-1.94762	-2.24982	-2.65961	-2.73282	-2.88011	-1.3814	-2.33365	-1.56568	-2.24229	-2.46191	-2.27473	-2.01208	-2.14397	-1.98354	-3.8254	-1.80537	-3.38723	-1.12978	-2.58541	-1.91355	-0.779795	-0.595066	-2.40958	-1.15492	-0.609562	1.60447	0.0946974	-0.436686	0.508297	1.43591	1.84714	2.15575	0.931486	0.515696	3.94272	2.7904	0.350663	1.49828	1.5497	0.728939	-0.161704	2.67308	0.97866	1.64632	-0.537813	0.932821	1.88578	2.1059	1.52191	0.688864	-0.39685	1.21934	1.33814	-0.178497	0.382815	1.57872	3.98385	-0.168652	0.795048	0.950842	0.916249	2.70731	0.951445	1.01108	1.57744	0.882858	0.833234	-0.696065
GBP2	-0.506005	1.59218	-0.574525	0.0214585	-0.494531	-2.08701	-0.0861166	-0.442529	-1.55837	-0.268765	1.11395	-0.694938	-0.224521	-1.1873	-1.01391	-1.36922	-1.39794	1.00669	0.51453	0.0883486	-0.0480876	0.515882	-0.0697719	0.719872	0.867085	0.850216	0.777226	0.641324	0.725344	1.93167	-0.100672	1.38729	2.29314	1.01154	1.13542	1.8293	0.626946	1.42111	0.552093	-0.194555	1.01539	0.755311	1.56133	0.199106	1.24102	1.80446	0.806662	-0.143931	1.21276	0.644847	-3.20041	-0.81413	-2.34431	-2.37286	-3.39551	-1.56763	-1.75407	-3.03399	-2.9053	-2.49721	-0.805807	-1.53325	-0.513406	-1.65659	-2.08717	-3.10187	-1.04345	-0.816667	-0.568776	-2.76916	-2.03198	-1.64167	-1.82297	-0.646138	-1.92152	-2.25265	-0.346052	-2.26119	-0.501978	0.251979	1.66764	0.393771	-0.743027	0.626115	0.741588	0.691723	1.59948	0.164646	-0.0490839	2.62331	1.30489	0.583318	0.313834	0.880742	0.307213	0.125468	2.143	0.641598	0.949118	0.198054	0.438278	1.31539	1.03577	1.0603	-0.213603	-0.0976975	1.10674	1.01324	0.549402	0.232927	1.36578	1.81529	-0.139398	0.510945	0.113021	0.66333	1.51027	0.853463	0.571589	0.607967	1.19148	0.240285	-0.142073
RPL9	0.802136	0.909608	1.25542	0.92062	1.8667	1.13514	0.729204	0.865278	1.41238	1.10185	-1.30693	-1.79414	0.280505	1.74744	0.823419	-1.01598	1.72109	-0.621249	-1.03846	0.0284135	0.225882	-1.44255	0.453373	1.44614	-1.40091	0.704053	1.3899	-0.694018	1.12536	-2.00951	0.796205	-0.955263	-1.0175	-1.13636	-1.70079	-0.923064	0.607122	-1.32924	-0.545362	-0.230127	-1.56036	0.118583	-1.12905	1.39371	-0.0627068	0.103019	0.536434	-0.0045576	0.920088	0.134071	1.24177	1.27563	-1.61635	-0.723329	1.19482	0.740976	0.784942	0.246724	0.990725	0.64167	0.471169	0.635905	0.163419	-1.13298	1.94619	1.68688	-1.06652	0.358805	0.69851	0.610442	1.68555	1.3804	0.791391	1.04056	0.336776	0.861473	0.418525	1.21327	-1.05247	-0.905526	-0.98722	-0.090327	0.00217646	-1.15371	1.34623	0.831078	-0.880095	-0.159708	-0.762068	-1.0172	-1.41867	-0.467184	0.596843	-1.48669	-0.924772	-1.33594	-0.186796	-1.67215	-1.749	-1.04956	1.09245	-1.04992	-2.16071	-0.348708	-1.06314	1.83594	-1.0127	-1.30472	-0.699323	-0.225053	-1.43293	1.54937	-0.364774	-0.466762	-0.0159852	-0.758615	0.165144	-0.993877	-1.18952	-0.816033	-1.07692	-0.0969622	0.44169
ACSL1	1.37702	-1.43821	0.313492	1.03237	-0.209459	-0.625414	1.10776	2.2809	0.23528	1.80131	-1.15694	-0.495335	-0.0323373	0.194283	2.46155	-0.230376	2.25037	-0.0345547	-1.06941	-0.376747	-0.469665	-0.692004	1.22241	0.243088	1.39841	-1.20707	1.37539	0.864401	0.161489	-1.10181	1.50648	-1.15759	-0.317499	-1.7222	-1.46123	-1.02316	0.0981888	0.156121	0.0968954	0.943769	0.413689	0.938236	-0.57764	1.697	-0.107083	-0.0450745	0.0241089	-1.36314	-0.016002	-0.0447032	-0.805518	-0.425441	-0.0889499	-1.6511	-1.06497	1.57798	1.49895	-0.191678	-0.73171	-0.298566	-0.321782	0.414354	1.88462	0.00305873	0.0314952	-0.641277	-0.615487	0.681465	-1.28101	-3.06679	-1.85003	-1.31943	-1.43936	1.27414	-0.952858	0.75077	0.820623	0.330639	-1.00523	0.969178	-1.20834	-0.178808	1.33809	-0.755613	-0.414435	0.701746	1.46707	-0.124701	-1.11349	-0.926346	-0.945395	-0.333015	-0.0634612	-1.16151	-1.13183	-0.232585	0.221355	-0.622722	-0.702083	0.0455204	-0.657924	0.82963	-1.27148	-0.929611	-1.70595	0.599149	-0.124568	1.63042	-0.401313	-0.339745	-0.582321	0.374864	-1.16503	0.597169	1.45279	-1.10554	-0.461031	-1.07036	-1.66629	1.55586	-1.3624	-0.598893	0.649363
KIF5B	-0.445719	-0.674272	0.523125	-0.151193	-0.833735	-0.674517	-0.468894	-0.697845	-0.732961	-0.421339	0.16603	-0.82338	-0.829525	-0.0836729	0.177273	-0.447296	-1.08523	-0.157015	0.696649	0.230125	0.112726	0.0925012	0.318267	0.695192	0.417456	-0.0092695	-0.522341	-0.198577	-0.561088	0.209078	-0.91709	-0.146328	-0.284854	-0.314173	-0.201096	0.460548	-0.807301	0.615532	0.101339	-0.695818	0.0953652	-0.0519646	-0.308163	0.466477	0.144727	-0.217201	-0.5437	-0.382737	-0.991135	0.993544	0.131454	-1.13169	0.0713085	0.102803	0.695965	-0.285473	0.517241	-0.205687	0.0326298	-0.244928	0.476878	0.47085	0.0523219	0.110398	0.640311	-1.03483	0.487837	0.770387	-0.0758232	1.30767	-0.471757	-0.715833	-0.368035	-1.08484	0.734197	-0.144721	0.208597	-0.786774	0.0335696	0.234143	-0.232926	-0.59941	1.09675	-0.443616	-0.562741	0.122726	-0.360899	-0.161424	0.678298	-0.541093	0.721212	0.526269	0.197127	0.460903	0.72184	0.537128	0.786251	-0.438838	-0.145294	0.472546	0.714786	0.121438	-0.45826	-0.404395	0.923941	-0.665497	-0.444877	0.204141	-0.23649	-0.610426	0.70061	-1.00327	0.111865	-0.61803	0.901256	0.0643737	-0.833677	-0.836573	0.0300508	0.51351	0.824098	0.00336644	0.195239
CSTF2	-0.6486	-0.210544	-0.184162	-0.631458	0.106041	0.169468	-0.555741	-1.24067	-0.612156	-0.763031	-0.588974	0.95982	-1.31364	-0.286828	-0.781432	0.497498	0.155824	-0.65592	0.588781	0.00305505	0.427917	-0.51376	-0.884591	-0.0823359	-0.0829793	0.550212	-0.424154	-0.370588	-0.258064	-0.226389	-0.46173	-0.27762	-0.242956	0.937518	0.413002	-0.201682	-0.606621	0.323855	-0.126665	0.519735	-0.690738	-0.373025	0.547916	0.111334	0.045647	0.264276	-0.683258	0.4471	0.309991	0.0199363	0.560079	-0.0799973	0.811978	1.1336	0.540817	0.398722	-0.226806	0.091522	1.70714	-0.815263	-0.720622	-0.137204	-0.591142	-0.336996	0.375716	0.340986	-0.0414362	-0.498246	-0.69725	0.502803	-0.0122387	0.565676	0.453246	0.0693739	0.66275	-0.134097	0.352129	-0.414733	0.894928	0.0838839	1.02663	-0.15153	-0.028311	0.389888	-0.294611	-0.688866	-0.206772	0.0743421	0.0714135	0.268128	0.122193	0.668343	-0.255205	0.165569	0.338704	0.499676	-0.483539	0.469597	0.350189	0.760699	-0.853809	0.238487	0.908783	0.619688	0.389936	0.212495	0.274815	0.953701	-0.992883	0.474739	0.693373	-1.35861	0.0947092	0.274311	-0.32324	0.456173	0.664516	0.55764	0.215784	2.45304	0.745728	1.21552	-0.885119
LSP1	-0.675985	0.125858	0.0118747	1.33341	1.80012	-3.45387	-0.639279	-0.0542553	0.715892	2.14433	1.65096	1.12222	-0.324739	-0.108659	-1.13454	0.227608	-1.65941	-1.80684	-0.810666	-0.903424	-1.00399	0.989503	0.698246	-1.60015	-0.0696224	-1.02153	1.9467	-0.259843	1.08203	0.991449	0.762412	-0.045283	1.42813	0.844717	-0.245309	-0.0408459	-0.579038	-1.00179	-1.49146	-1.2238	0.30566	2.81738	-0.0117348	0.796223	-0.688053	0.444222	-0.317627	-0.253428	0.0833758	-1.74637	-2.02781	0.854649	-1.8776	-2.31444	-3.11207	-2.58258	-2.40909	-1.42045	-1.78349	-2.09606	-1.56549	-1.61563	-1.06737	-1.22115	-1.34158	-3.43023	1.02376	-2.08311	-2.01927	-2.06543	-2.36632	-2.13096	-2.64634	-1.45277	1.37588	-1.39984	2.31633	-2.13062	-0.954867	-0.736111	1.1284	-0.163305	-0.398298	1.32228	0.220164	-0.721056	1.94068	0.863917	1.01402	2.5425	1.26965	-0.430326	0.999989	0.696056	0.20955	1.55648	0.972904	2.02019	-0.710878	0.964123	-0.486497	0.374128	2.47877	0.399494	1.26565	-0.222619	2.19123	1.0449	3.07142	0.568714	0.736826	1.4291	0.608338	1.40345	-0.713004	0.865409	3.40631	-0.0452333	1.4304	1.44031	0.0169585	-0.150424	1.38988
DUT	-0.376703	0.301238	-0.637013	-0.532508	0.363883	-0.412431	-0.425714	-0.505805	-0.709356	-0.364532	-0.394198	-0.215746	-0.791274	0.841833	0.253217	-0.0810121	0.160658	0.431261	0.369292	-1.01153	0.909737	-0.506271	-0.598228	-0.891997	-0.647363	0.0913812	-0.325868	1.9538	-0.954903	0.175298	-1.06492	1.45732	0.125565	0.883614	0.309436	0.509471	-0.36213	0.105363	-0.180314	1.56747	-0.193576	-0.688837	1.15474	-0.426283	-0.103515	0.149051	-0.0660665	0.0490747	-0.506484	-0.069432	-0.493797	0.207932	0.326359	0.73461	0.102125	-0.567432	-1.07045	-1.18712	-0.142423	-0.945354	0.386901	0.993774	-0.500137	-0.280296	0.838782	-0.085952	-0.118398	-0.437876	0.107758	-0.344236	0.227774	-0.433492	0.518845	-0.182154	1.51227	0.0465036	-0.529529	0.480793	0.411967	0.0287283	-0.32424	0.0130845	-0.0555878	0.100009	-0.839672	0.312103	0.760997	0.240892	0.165419	1.16926	0.662289	0.536289	-1.14379	0.60245	0.940432	-0.0352355	-0.06429	0.102684	-0.00478599	0.467109	-0.000810572	0.260561	-0.524835	1.16003	-0.28343	-2.15292	0.883086	-0.117393	-0.836859	1.6833	0.0441348	-0.889772	1.4639	0.0623958	-0.336517	-2.12093	2.10596	1.45677	-0.0380598	-0.212175	-0.777502	1.95043	-0.534234
MCM4	-2.24839	-1.41187	0.711584	-0.903208	-0.359412	-1.80264	-1.13587	-1.25051	-1.45954	-0.723757	-1.54302	0.214923	-0.62432	1.04315	-1.37313	-1.46729	-0.151639	-0.638167	0.796931	0.210182	1.60962	-0.584121	-1.77206	1.98123	0.413477	2.37906	-0.57042	-0.823685	1.83026	0.63075	-0.308056	0.55951	-0.779166	1.76476	0.282126	0.479478	-0.952933	0.822527	0.139576	1.04719	-1.59737	-0.262756	0.607101	2.47405	1.73472	2.76888	0.43936	2.34433	1.80932	1.86634	0.0569518	-1.60516	-0.408995	0.765291	-0.182647	-1.48596	-1.63821	-0.718002	-0.849174	-2.82931	-2.00368	-0.536501	-1.68812	-1.09398	1.55812	-1.08904	-0.39527	0.881936	-1.97447	2.19712	-0.986648	-2.1728	1.61097	-0.863214	1.0063	-1.09575	-0.850031	-0.810878	0.920961	0.557945	1.00556	-1.14213	1.14323	-0.151562	0.244749	1.83351	0.641234	-0.583317	0.750099	0.257597	0.840994	0.804712	1.35622	1.30675	0.598383	0.26024	0.0579759	-0.833638	1.28815	0.849628	-0.617034	-0.361354	0.170174	0.42243	0.574794	-1.20517	-0.739894	-0.484342	-1.27232	0.764616	0.743322	1.01392	-0.246885	-0.34938	0.128105	-0.0451288	-0.0552832	0.508882	0.149175	-0.679996	0.999443	-0.367906	-0.231609
MCM5	-1.70992	-1.05718	0.576736	-0.972125	-0.0216705	-1.6303	-1.08694	-0.576166	-1.01961	-0.911266	-2.32485	-0.55286	-0.747691	1.22259	-0.936775	-2.04703	-0.000115801	-0.601042	0.710763	1.11727	1.62428	-0.481971	-1.0814	2.34453	0.867085	2.4201	-0.392289	-0.754369	2.24015	0.436058	-0.133796	0.133184	-0.857211	1.16776	-0.102686	0.34576	-0.00828366	0.950279	0.700235	0.475505	0.70704	0.243872	0.0779486	2.74285	1.78085	3.02941	0.303293	2.1471	1.19594	2.11301	0.149554	-1.55604	0.27697	0.39685	-0.498658	-0.783199	-0.840867	-0.102734	-0.133782	-1.97714	-1.35346	0.361915	-0.734439	-0.682951	1.72348	-1.13442	-0.0422573	1.29411	-1.74665	2.3872	-0.81428	-0.686953	1.74261	-0.46265	0.673984	-0.95716	0.129327	-0.70187	0.145646	0.241946	0.082938	-1.64323	1.13287	-0.572492	0.444044	2.18119	-0.267146	-0.54457	0.442048	0.529897	0.432039	0.355484	1.60983	0.835185	0.785856	0.245106	0.818744	-0.958805	0.0328757	0.821987	0.108011	-1.09208	-0.218412	-0.0501991	0.504976	-0.818963	-1.09557	-0.207166	-1.98757	-0.309548	0.420622	1.54515	-0.611291	-0.356984	0.884971	-0.384384	-0.452975	-0.0886514	-0.555894	-0.704265	0.560077	-1.23183	0.161564
MCM7	-1.54555	-0.876187	0.958315	-0.62621	-0.0506327	-1.60657	-0.179185	-0.977487	-0.878339	-0.619216	-2.24297	-0.472629	-0.611109	0.758997	-1.61866	-1.62693	0.760748	-1.10231	0.689596	0.817148	1.9731	0.11707	-1.59814	2.46511	0.668857	2.88638	-0.676685	-0.286022	2.19275	0.261766	0.334631	0.22463	-0.92056	1.28854	-0.604807	0.391862	-1.36995	0.402563	0.508786	1.20995	-0.969827	-0.0855177	0.145948	2.96637	1.97074	2.80471	0.648383	2.81152	1.8363	2.00046	0.262169	-1.10763	-0.661041	0.351133	-0.222848	-0.806921	-1.29253	-0.402749	-0.233134	-2.03666	-1.57907	0.183648	-1.38589	-0.628605	1.56338	-0.502004	0.134795	1.07179	-1.62961	2.29956	-0.695953	-1.88619	1.69188	-0.411446	0.523102	-1.09071	-0.868868	-0.607985	0.44721	-0.340661	0.705382	-1.56358	1.68256	-0.67746	0.25665	1.81407	-0.432326	-0.607812	0.608072	0.0709177	0.414614	0.725152	1.59488	0.566994	0.46837	-0.20194	0.158866	-1.90461	0.707944	0.634302	-0.0933547	-0.936004	-0.437625	-0.755233	0.635692	-0.514667	-1.65051	-0.621158	-1.41381	0.138231	0.608955	0.989664	-0.915695	-1.2319	0.577107	-0.63617	-0.905134	-0.39336	-0.779075	-0.186818	0.64321	-1.19896	-0.177823
GALNS	0.800995	0.221462	0.0113626	-0.781449	1.03186	1.01625	-0.660273	0.343429	-0.629857	1.4225	0.919401	1.05258	0.319735	-0.113001	0.750632	2.10222	1.00271	-1.46912	-1.18724	-1.5546	-1.32696	-1.81833	-0.470661	0.641725	-1.10681	-1.32189	-0.0590325	-1.44975	1.28164	-2.20976	-0.529047	-0.120391	-1.10274	0.30502	-1.17036	-0.421775	-1.98866	-0.942453	-2.49496	0.138933	-1.24713	-1.18729	-0.910102	1.02636	-2.3465	-1.73114	-2.48382	-1.08078	-0.00589042	-1.0747	-0.648513	0.944243	1.07983	0.991043	0.231264	-0.406237	-0.708096	0.088474	1.16969	-1.01284	-0.86714	-0.348217	-1.12439	-0.0119698	-0.167988	1.50723	0.134349	-0.58407	-0.836854	0.229693	0.331986	-0.483504	0.872363	0.22776	0.300518	-0.437103	0.817296	-0.576222	2.55893	1.32848	0.83214	1.68454	1.52997	1.19762	0.194435	-0.919133	0.744973	1.23398	0.127972	-0.12143	0.551108	1.54327	-1.18068	0.83267	1.51512	0.370661	-0.0249817	0.235314	-0.215873	2.5774	1.00027	1.7775	0.110863	1.95137	0.859799	-0.475902	-0.854176	0.505295	0.611588	1.93789	0.0542799	-0.480121	1.14568	1.90067	-0.195426	1.135	1.73296	1.27238	1.96109	0.743261	0.0344643	-0.0761449	-0.710211
SDC2	-1.38609	-1.47538	-0.0967077	0.131921	-1.3917	0.242839	-1.30956	-1.9029	-0.255829	-0.639422	1.20508	2.19111	-0.0736364	-2.05477	-0.150435	0.575301	-0.494936	0.534357	1.33153	0.912962	-1.28099	1.19899	0.50064	-1.25891	1.38774	0.76537	-0.389443	0.156077	0.253453	1.04995	-1.34054	0.391048	0.948358	1.06515	1.23812	1.25107	-0.37041	0.894642	-0.167449	-0.651375	0.99529	-0.472957	2.32594	0.233805	0.709437	-0.887152	-0.920938	0.0339361	0.519536	0.161513	-1.33139	-0.728514	0.194895	0.192281	-0.715973	0.396635	0.224769	-0.398308	0.142611	-1.44694	-0.201836	-0.555468	-0.792726	1.1212	-0.963391	-0.88183	1.47532	-0.431578	-0.386922	-0.436916	-0.590644	-0.0271837	0.214268	-1.25399	-0.843625	-0.776905	-0.311707	0.129463	0.92181	0.774692	0.647101	-0.823568	-0.363996	-0.463878	-0.387919	-2.09121	0.69719	0.441237	0.0928907	-1.85042	0.978175	0.753315	0.302942	0.667846	0.517262	0.598155	1.1782	0.857593	-0.161549	-0.435083	1.58872	0.392081	2.02095	0.10895	2.47632	0.248451	-2.12168	-0.844583	-0.791416	1.86032	0.569317	0.010364	-0.116855	-0.373222	-0.237559	1.40501	-1.54714	1.2779	2.38307	-0.157217	0.17309	-0.868368	-0.529268
SHMT1	-0.26669	-1.78641	-0.39804	-0.0936403	0.651444	-0.519312	0.497689	-0.459627	0.479461	-0.637556	0.524933	-0.809971	1.20399	0.45419	2.87015	-1.96661	0.724832	-0.399689	0.570374	1.00034	1.02298	-0.332918	2.60234	0.521824	-0.30628	2.66597	-0.352205	0.375743	0.0939485	-0.752663	1.14644	0.667451	0.65899	1.15106	0.376817	1.2574	1.94126	0.724956	0.504133	-1.08696	1.04008	-0.143811	0.86551	2.85962	3.17841	3.56314	0.216345	2.07481	2.21226	3.17026	-0.38164	-1.01934	-1.29015	-0.857475	-0.00469532	-0.620242	-0.207248	-0.306152	-0.262914	-1.07877	-0.945871	-1.06725	-0.92298	5.11745	0.156373	-0.322978	-1.13504	-0.566601	-0.643088	-1.62828	-0.922501	-0.664419	-0.744218	-0.179965	-0.179623	0.432928	0.530761	-2.23928	-0.576944	0.160163	-0.416757	0.665264	-0.268436	-1.43317	-0.571986	0.382958	1.49054	-1.21022	1.7725	-0.0176469	1.1354	-1.00359	0.655957	2.30713	1.99706	1.01805	-0.909199	-0.683153	1.65602	0.143055	-0.19179	-2.14163	-0.807098	-0.185713	-1.09199	2.10949	-0.765658	-0.334337	-0.0595472	-2.16056	0.844452	0.118046	0.0170092	0.966053	2.436	-0.61129	0.328574	-0.0415962	-1.41324	0.561861	-1.22033	-1.45012	1.68096
SHMT2	1.18101	-0.172526	0.421304	-0.286736	0.754866	0.346795	-0.39736	-0.247027	0.695052	-0.571833	-0.984833	-0.619159	0.0814262	1.26369	1.63443	-1.05405	0.731524	-1.56893	-0.756067	1.01729	2.02825	-0.570306	0.0328888	1.41979	-1.40416	-0.201212	0.219751	1.38078	-0.430265	0.306439	-0.15167	0.149387	-0.862797	0.607329	-1.44119	-0.879887	-0.77018	-1.40269	-1.12079	-0.256866	-1.06343	0.0685848	-1.18759	1.05919	-0.60819	-0.38317	-0.46927	0.705158	0.680787	0.775487	1.94951	0.0692743	0.638523	0.509341	0.840007	-0.0266671	-0.327578	-0.0384974	0.214311	0.397527	0.497079	2.32557	-0.282611	-0.928955	1.91039	0.142898	0.146643	0.60042	-0.17453	1.81112	0.174978	-0.340821	2.00925	0.252795	0.311839	0.876142	0.0111674	1.96201	-0.74365	-0.990765	-0.645933	-1.84975	1.26929	-1.37827	0.174124	2.74208	0.237987	-1.12964	-0.00775421	0.408055	-0.161066	1.67854	1.96202	-1.2636	-0.854414	-0.61542	1.05676	-0.948825	-0.425629	-1.00697	-0.32203	-0.833932	-1.06107	0.616757	0.483335	1.61948	-1.37539	-0.667763	-0.168558	-0.207634	-0.140314	0.294691	0.505287	-0.0104221	0.682486	-1.00322	0.000902081	-0.468638	-1.37164	0.527782	0.118562	0.6339	0.0588394
HSPA4	-0.275199	-0.729038	-0.93353	-0.814548	-0.202533	0.0909952	-0.714744	-0.752651	-0.0600181	0.336454	-0.401598	-0.844681	-0.407559	0.605669	0.46578	1.35162	-0.680964	-0.00205175	0.02247	-0.176848	-0.355422	-0.156872	-0.294586	0.0517783	-0.63624	-0.701594	-0.579249	0.206634	-0.233296	-0.41635	-0.553024	0.0173549	-0.516573	-0.565126	-0.394033	0.16427	-0.824462	-0.0219421	-0.180546	-0.124965	-0.537556	-0.51426	-0.471319	-0.530651	-0.229116	-0.562848	0.303237	-0.809423	-0.825519	-0.373822	0.748151	0.0174978	0.13573	0.631703	-0.713562	0.0187555	0.17782	-0.278025	-0.424977	-0.035191	0.908126	0.0485084	0.140674	0.735613	-0.0717038	-0.271005	0.35521	0.103042	-0.20569	1.30741	0.686594	0.654389	0.58204	-0.906141	0.853435	0.590808	-0.295675	0.382879	0.0412181	0.190772	-0.210472	0.513832	-0.865622	0.0526961	-0.292634	0.135753	-0.617694	0.330497	0.342289	-0.673674	0.00526318	0.239277	0.728752	0.320734	0.052493	-1.30721	0.111556	-0.321746	0.212549	-0.12952	0.947785	-0.319681	0.142319	-0.0690299	0.341612	-0.115156	0.172296	0.0584608	-0.234286	-0.971839	1.04157	0.220325	0.691255	0.456164	-0.556312	-0.00168978	0.628261	-0.627821	0.0804228	-0.364985	0.482015	0.985697	-0.729341
MPI	0.174872	-0.567456	-1.42372	-1.39312	-0.446606	0.947666	-0.678656	0.723759	-0.40139	-1.08146	-0.231194	-0.158702	-0.0170559	-0.558265	0.595705	-0.138811	0.0417418	0.71442	-0.209316	0.182396	-1.5439	0.147549	0.394058	-1.04653	-0.356315	-0.393219	-0.488029	0.413004	-1.82386	0.919681	-0.135851	0.89354	0.0681	0.459402	0.778786	1.26237	0.58434	-0.174675	0.840823	0.161406	1.00726	-0.386899	0.734701	0.400324	0.606724	0.19249	-0.161352	0.611587	-1.00219	0.513638	0.240101	0.0518215	0.978389	0.546209	0.0833358	0.476385	0.804623	-0.153579	-1.05229	0.00598067	-0.529014	-0.198066	0.202065	1.47572	-0.43403	0.306352	0.727347	0.0536698	-0.427695	0.867312	0.888528	0.651715	-0.921914	0.170267	0.263745	1.11303	-0.333732	-0.509018	-0.897715	-1.16105	-0.0787753	-0.208602	-1.08627	-0.453353	-1.2528	-0.623306	-0.499881	-1.98826	-0.537854	-0.675996	0.0614816	0.122424	-1.20472	0.0375795	0.00135996	-0.984386	-2.13504	-0.59962	0.122319	-0.145632	-1.24456	0.405458	-0.234805	-0.385067	-0.843964	-0.28061	0.142773	-0.052533	-0.256944	-0.839394	-0.942198	-1.63327	-0.627098	0.200539	-0.493837	-0.665739	-0.884892	-0.547204	-0.891231	-1.36949	-1.00368	-0.868031	-1.42074
GPC1	-0.232791	1.01979	0.679477	-0.0638853	-1.01919	1.99776	0.837243	0.690409	-1.42746	-1.07098	-0.755153	0.348154	-1.35364	-1.82445	-0.698168	-0.110012	-1.64039	0.604733	1.75463	1.83686	0.861272	1.13451	-1.25136	-1.49067	0.983415	2.77541	-1.57306	0.64398	-0.758193	1.70723	-1.22082	1.68448	1.2553	0.613594	1.51959	2.58587	1.26939	2.07113	0.633299	-0.727374	1.37561	-0.424637	1.78352	2.26891	1.36112	1.38744	0.914515	2.10112	-0.344898	1.41685	-0.202168	1.04295	2.70093	0.649354	1.27375	1.1032	0.516429	1.52985	1.84062	-0.90722	3.2296	1.563	-0.406997	1.47764	0.022538	1.90649	0.384644	-0.884276	1.70122	0.646429	-0.0394852	0.169438	-0.562598	0.608257	-0.538741	0.900395	-0.490773	1.49201	-0.537518	0.176438	0.733795	-0.395154	0.888532	-0.578202	-0.536326	-2.64819	-0.916441	-0.672438	-0.0841538	-1.67583	-1.72991	-1.22382	-0.362322	-2.31498	-3.29458	-1.28726	-0.731687	-0.836424	0.790098	-1.03824	-2.75837	-0.494645	-0.912717	-2.23097	3.69884	-2.80545	-0.770189	0.223301	0.350254	-1.11327	-1.9064	-1.59175	-0.291499	-0.647071	-1.48286	-0.0719451	-0.963871	-0.646877	1.54684	0.546508	-1.98224	-1.65376	-0.810561
PFN2	-1.10649	-1.35579	-2.07106	-1.06152	0.953464	0.536598	-0.24106	0.339009	-1.02014	-1.47832	0.168557	0.185327	0.336619	-3.11323	-0.974967	-2.76489	-0.328207	2.36648	-0.404484	-0.117396	0.00816616	-0.430011	-0.391734	0.0258548	-0.294087	1.14563	-0.258829	1.58851	0.576111	-0.0129888	-0.745227	0.748752	-0.835478	1.00175	0.848605	-0.738035	1.12511	2.2969	1.51557	0.168371	0.321103	-0.0057564	1.92123	0.579263	-0.399264	-0.656941	1.31201	0.197688	0.0571451	0.156927	0.53037	0.0309072	0.486526	0.534862	0.632713	0.639811	-0.560359	0.164157	0.910396	-0.914376	-0.481434	-0.548778	-0.539517	0.690057	-0.413322	0.534219	-0.258619	0.121876	-0.34889	1.03876	0.107504	-0.273371	-0.254937	0.104953	0.660375	0.207489	-0.956984	0.363591	-0.650965	0.794136	0.0815511	-0.147749	-1.21847	0.379098	-0.254613	0.870631	0.20946	-1.15549	0.983216	0.213837	0.586884	-0.780695	-1.46604	-0.697228	-0.491684	0.409369	-0.565083	-1.14485	1.28027	-0.681782	-1.28612	0.355098	1.24487	-0.20673	0.626445	-0.449468	-0.598915	0.717367	-0.954078	0.659723	-0.763233	1.25925	0.13376	0.99793	-1.21829	-0.77884	0.496506	1.09389	-0.138326	-1.4822	1.60604	-0.274002	-0.431354
CTNNA1	-1.03612	-1.51984	0.162911	0.626259	-0.848227	0.726529	0.489051	-0.706099	0.937024	-1.25141	-0.406519	-0.629581	-0.805455	0.0729558	0.783598	0.712473	0.168623	-0.415286	0.350699	-0.201142	0.0913878	-0.141659	-0.809924	-0.84347	0.685378	0.649611	-0.527065	-0.281012	0.284608	-0.287008	-1.22948	-0.826696	0.0454063	0.419484	0.168465	-1.03698	-1.08087	0.341695	-0.202714	0.680602	-0.413211	-0.605822	0.585471	0.360761	0.222036	-0.393283	-0.950805	-0.878242	-0.0395725	1.49426	0.487612	0.862747	1.56245	0.673681	0.729765	0.374841	0.203288	-0.242695	0.534109	0.112936	0.76417	0.677455	0.731862	1.05401	0.131926	0.224481	0.924674	0.411672	0.327398	1.08496	0.757323	0.414808	0.238073	-0.0364034	0.916301	1.61146	-0.528532	-0.0246301	0.489789	0.347916	0.201156	-0.620889	0.314263	-1.13906	-1.0278	-1.19454	-0.278801	-0.690648	-0.119733	-0.494056	-0.319741	0.347129	-0.185466	-0.804218	-1.44621	0.0310778	-0.549158	-0.0506322	-0.15356	-0.46215	-0.518629	-0.58582	0.28887	-0.177881	-0.283383	-0.917056	-0.790809	-0.888019	-0.177512	-0.273013	-0.438544	-0.489637	-0.0632718	-0.653033	-0.568414	0.122805	-1.51809	0.339511	0.94362	-1.56295	-0.0516211	-0.577973	0.150191
CTNNB1	-0.848799	-2.10274	0.0592012	0.969299	-1.91176	0.987935	2.71424	-0.673449	0.35484	-0.873093	-1.03685	-1.50331	-0.370243	-1.12938	1.28402	0.473197	1.5913	-0.830359	-0.289842	0.066368	0.714416	-1.1264	-1.14675	0.100568	0.67692	1.48863	0.347719	-0.211353	1.29356	-0.643411	-0.689695	-0.728267	-0.292907	0.516606	0.0120237	-1.6597	-0.425244	0.153005	-0.0729491	0.281056	-1.12389	-0.22819	1.06432	1.4747	0.479108	-0.286331	-0.421726	-0.39243	1.46366	1.81843	1.45833	1.49393	1.56333	0.255076	1.96124	1.33754	0.831254	0.817832	1.76932	1.20197	1.51547	1.45783	0.642294	0.432318	1.61744	1.23655	0.865387	1.06123	1.07525	0.893996	1.59953	1.26857	0.499952	1.32131	-0.0935136	1.41407	-0.00987345	0.730736	-0.532392	-0.192733	0.0464491	-1.70077	0.886835	-2.37005	-0.39879	-0.852319	-1.73625	-0.460376	-1.42993	-1.43228	-1.46106	-0.430326	-0.413334	-2.73564	-2.44601	-0.605877	-0.799432	-1.3133	-0.953539	-0.80152	-1.05589	-0.225419	-0.8043	-0.670711	-1.4187	-0.268404	-1.76972	-0.282042	-1.18848	-0.228641	-2.59667	-0.165742	-0.606233	-1.93894	-0.471418	-0.446651	-1.15561	0.469133	-0.0583116	-1.0598	-0.782813	-1.45034	0.622252
PHB	0.643562	1.77893	0.747836	0.159559	1.85858	0.844942	0.0538065	0.526202	1.27635	1.64254	-1.16559	-2.0084	0.104711	1.57466	1.61237	0.9101	1.22011	0.0543255	-0.468526	0.0997474	0.369833	-1.00346	0.28548	0.214692	-0.65856	0.393823	0.484173	0.20698	0.751619	-0.911853	0.264987	-0.910175	0.461636	0.257415	-0.685844	-1.60382	0.645618	-0.216616	0.462273	-0.433158	-0.84229	0.732437	-0.454392	0.103308	-0.728683	-0.236254	1.28802	0.177951	-0.294137	0.12914	0.889404	1.05729	-0.44826	0.123976	0.786298	0.369054	0.61796	0.244954	0.527002	0.907222	1.26256	1.09294	0.852378	-2.08552	1.21704	1.0851	-0.679917	0.737181	0.588702	-1.04438	1.05769	0.338807	1.25603	0.961618	0.0977626	1.16391	0.153727	1.72351	-1.37225	-1.01518	-0.895844	-0.628485	0.351412	-0.349957	-0.0110319	1.17962	-1.03807	0.19889	-1.23073	-0.885791	-1.56657	0.0489171	-0.564693	-1.79283	-1.9034	-0.246209	0.536449	-1.0708	-0.9586	-1.78078	0.499224	-0.5225	-1.38869	-1.59447	-0.63981	1.52761	0.226828	-0.526804	-0.747713	0.127584	-1.23773	0.873446	-1.15464	-0.248684	-0.412172	-1.50162	-0.914531	-0.975835	-1.56301	-0.603028	-1.55615	0.513148	0.150191
SERPINB6	0.411305	0.517807	-0.628131	-0.544297	1.41508	-0.404895	0.0391567	0.424287	-0.208524	0.21577	0.630124	-0.317386	0.720457	0.218383	-0.131553	0.247701	-0.0880372	1.27275	-0.54662	-0.619991	-1.08261	-0.591684	0.821091	0.154432	-0.637886	-1.12421	0.364656	0.293944	-1.29031	-0.0693281	0.239952	-0.891825	-0.268511	-0.737009	-0.263995	-0.71793	0.305649	-1.38822	0.523544	-0.0625991	0.343218	0.155211	-0.842961	0.0937483	-0.226018	0.673355	0.00853726	-0.774327	-0.250907	-0.069432	-0.248683	0.293948	-0.75265	0.181325	0.087001	-0.154241	-0.496357	-0.582089	-0.262666	-0.568174	0.00457537	1.10498	0.60258	0.507781	-0.0184076	0.417211	-0.288054	0.317969	0.112599	0.0165475	-0.596051	-0.469406	-0.566049	-0.240116	-1.90727	-0.510231	-0.0821502	0.15639	-1.2245	-0.0707238	0.540434	0.293267	-0.221776	0.448558	0.125365	-0.459264	-0.134487	-0.11402	0.734928	0.23425	0.907019	0.0956503	-0.401342	1.12244	0.287059	-1.29294	-0.356574	-0.025498	0.957176	-0.175738	0.726923	-0.429867	-0.834118	0.993361	0.172382	1.09139	0.725202	-0.208204	0.175923	-0.378033	0.660429	-0.040172	0.184393	0.638369	0.776894	0.278184	0.590715	-0.811301	0.259998	0.0134973	0.565333	-0.5851	-0.146608
RDX	-1.54089	-0.481572	-0.310572	-0.821156	-0.259903	0.896043	-0.110404	0.561979	1.60785	-0.0392139	-0.378589	-1.47153	-0.940963	0.873163	-0.16294	0.146673	-1.16978	0.13072	0.213896	0.564702	0.564125	-0.524582	0.255259	-0.177795	-0.8425	-1.30281	-0.344384	-0.397577	-0.345757	-0.352015	-1.42893	0.696921	0.0671349	-0.446645	-0.313935	0.302552	-0.0232778	-0.464839	0.139983	-0.738802	-0.110355	0.00160586	0.255001	-0.10039	0.37583	-0.0698349	0.37983	-0.63361	-1.8141	0.535459	0.518129	0.0738794	0.0693577	0.769045	0.429482	0.203328	1.4778	-0.749999	0.800861	0.993641	1.09416	0.619246	0.235361	0.863371	0.951179	0.721109	0.503679	0.890757	-0.114105	1.57248	1.53431	0.0681563	0.607519	-0.507626	0.98367	0.582149	0.257885	0.745915	-0.405273	0.0280635	-0.794345	-0.0906673	-0.805718	-1.08889	-0.871279	-0.450817	-0.697208	-0.169069	-0.982408	-1.23195	-0.769949	-1.06066	1.39582	-0.714614	-0.229584	-0.652315	-0.236593	-1.38908	0.225747	-0.799644	0.257641	-0.231332	-0.707089	-0.822458	-0.481417	-0.247866	-0.472508	-0.574366	-0.0260926	-0.0895921	-0.931043	-0.119768	0.117218	-0.403428	-0.407326	-0.305069	0.47968	-0.415003	-0.180223	-1.59286	0.379619	-0.159286	-0.173082
RPA3	-0.771598	-0.311996	-0.62992	-0.716352	-0.0201363	0.592914	-0.245158	-0.723528	-1.06061	-0.685094	-0.108216	0.852642	-0.0144706	-0.158833	-0.493258	-0.588031	0.17445	0.374578	0.835306	-1.1747	0.449597	-0.202817	-1.1544	0.227398	0.209197	0.510492	0.104616	-0.920754	-0.306552	-0.269182	0.310999	0.840655	0.186048	1.47402	0.786459	0.187814	0.454283	0.389435	-0.0916775	0.848782	-0.504202	-0.410823	0.627607	-0.184702	0.184327	-0.0741979	-0.030063	0.0568714	0.980703	-0.773356	-0.205573	0.367005	0.468653	0.703179	0.274112	-0.534031	-0.48785	-0.492279	-0.210182	0.0446426	-0.485175	-1.21336	-0.534608	0.52378	-0.0314306	0.0877927	-0.0752808	-0.663095	0.0582283	0.874328	0.227726	0.39518	0.660546	-0.458082	0.149146	0.227092	-0.0701885	-0.276588	0.611507	0.304322	0.748849	0.379913	0.0844044	0.254585	0.588821	-0.398994	0.116641	-0.22295	-0.0480401	0.222042	0.566949	0.247666	-0.0535796	1.51003	1.32776	1.27322	-0.0464464	0.0590173	0.637387	0.358242	-0.511056	0.678308	0.302567	1.14056	-0.6611	0.0727408	-0.0569044	-0.278205	-0.546543	0.802617	0.607789	-0.165573	0.853121	0.439116	-0.0798011	0.569965	0.731123	1.45646	0.0881995	0.0809453	-0.673785	-0.022877	-0.916422
RFC4	-1.35041	-1.26636	0.575921	-0.494743	-0.406824	-0.444324	-0.920877	-0.497251	-1.17942	-1.40745	-0.960413	-0.495335	-0.668733	0.632389	-1.64741	-1.71333	-0.698819	-0.407447	0.731547	-0.0927788	3.05352	0.222054	-0.51215	1.01728	-0.442998	0.906321	-1.39621	-1.47681	0.251623	-0.0211649	-0.664471	-0.118896	-1.11931	1.78937	-0.503292	-0.0833944	-0.674658	-0.431963	0.123604	0.0959266	-0.6181	-0.567111	0.0344098	0.729478	1.67259	1.0793	-0.228397	0.648266	-0.373785	0.614623	0.191539	-0.607249	-0.166385	0.549871	0.250335	-0.567449	0.551628	-0.0300923	-0.487534	-0.0670811	-0.293589	-0.280368	-0.167975	-0.161858	1.04321	-0.0744805	0.265552	0.60347	-0.274134	0.421799	-0.0157029	0.209409	0.657475	-0.0932831	0.654538	-0.0401631	-0.784942	0.259886	-0.550487	0.340719	0.284942	-1.51483	1.37573	-0.674089	0.250407	0.0287021	-0.91921	-1.29244	0.337869	0.399179	-0.763462	0.217295	1.0116	0.327656	-0.0146884	-0.0571054	-0.88995	-1.21605	-0.114153	-0.0432439	-0.0745558	-0.441885	-0.374562	-0.707514	-0.0628424	-0.632082	-0.539783	-0.520316	-1.99298	-0.288246	-0.797037	0.691152	-0.555383	-0.90638	0.242042	-1.04033	-0.857964	-0.238966	-0.16928	-0.656198	0.200287	-1.29	-0.0105026
RPL22	0.0741408	0.85829	1.01476	0.806121	1.40404	0.813534	0.896224	0.336907	1.31954	0.490303	-1.03608	-1.08153	-0.84709	0.66352	0.0897579	-0.625246	1.39323	-0.865225	-0.882349	-0.276397	-0.202452	-1.05809	0.0290625	0.549216	0.990063	0.382682	0.545782	-0.534362	0.835888	-1.63437	0.390596	-0.631523	-0.616979	-0.235071	-0.894503	-0.881942	0.51586	-1.36953	-1.07837	0.246575	-1.32214	-0.161469	-0.950099	0.298293	-0.63011	-0.405986	0.208774	-0.277929	0.329464	-0.507592	0.460114	0.798222	-1.18398	-0.209687	2.63423	0.298576	0.250288	-0.102243	-0.0485203	-0.249157	0.0238259	0.291297	-0.491344	-1.05917	1.39287	0.846836	-1.97941	-0.271621	0.32414	-0.107084	0.600465	0.941149	0.543492	0.442037	-0.0632798	0.350824	-0.15519	0.706692	-0.166529	-0.154097	-0.642255	-0.216167	0.0647714	-0.419726	0.559221	0.0229118	-0.504722	0.963562	-0.726943	-0.0318224	-1.1332	-0.243753	0.135885	-0.697228	-0.877923	-0.199088	-0.713101	-1.31942	-0.800383	-1.02396	0.387681	-0.529306	-1.47899	0.210153	-0.748616	1.29675	-0.260218	-0.719926	-0.989619	0.328475	-0.990206	0.713689	0.159096	0.511078	-0.295958	-0.577178	0.735623	-0.298317	-0.171331	-0.441021	-0.586296	0.217976	-0.0747431
GTF2F1	-1.0453	-1.06897	0.456387	-0.38461	-0.58291	0.0644933	-0.703301	-0.244816	0.257676	-0.736982	-0.397112	-0.650514	-1.41611	0.132808	-0.00391493	0.713237	0.138172	-0.602775	-0.137213	-0.119285	0.395469	-0.323439	-0.666838	-0.0905555	-0.601097	-0.870043	-0.767531	-1.03073	-0.316121	-0.775005	-0.821679	0.275693	-0.795496	0.0344002	-0.28707	-0.498819	-1.0201	-0.327095	-0.0143564	-0.205649	-0.528507	-1.50981	-0.408864	-0.646299	-1.50502	-1.38014	-1.04487	-1.28743	-0.0582778	-0.467548	0.854146	0.182256	0.759455	0.255378	0.205791	-0.332607	0.0458966	0.925266	-0.660693	0.0504056	0.216403	0.045969	-0.292703	0.303546	0.380624	0.234135	0.188431	0.649855	0.603982	1.05922	0.366837	1.2432	0.592444	1.29297	0.690936	0.464223	-0.229237	0.289888	-0.07209	0.4316	-0.502967	0.372647	-0.41263	0.212976	-0.278304	-0.83737	0.708159	-0.00139051	-0.614308	-0.00841877	0.469823	0.196887	0.389542	0.146198	-1.14377	0.527721	0.193692	-0.0971638	-0.526376	-0.492826	-0.0170123	-0.478852	0.527895	-0.840518	-0.570641	-0.651803	0.110913	-0.521887	-0.570829	0.108889	0.622783	-0.600206	0.687885	-0.0240042	-0.331379	-0.189858	0.0747138	0.599253	0.0822749	-1.06989	1.31645	0.140708	-1.24678
SPR	-1.1682	2.14229	0.292889	-0.359116	2.64633	-0.173394	0.0224921	0.73385	0.936803	0.00866075	0.481748	1.40667	0.674478	-0.188682	1.59892	1.95074	1.89625	1.05876	-0.43121	0.0545623	0.734145	0.695695	0.996973	-0.493173	-1.07511	-0.938753	0.288393	2.7064	-1.08303	0.752392	0.656064	-0.870989	1.24957	0.141109	0.678234	0.876409	1.96699	0.83912	1.22841	0.996746	1.43629	-0.145188	1.62316	-0.185141	-0.323024	-0.504551	0.689616	0.739554	-1.0063	-2.12659	-0.320157	0.466092	-1.05744	0.425027	-1.67731	-1.00427	-1.09869	-0.550033	-1.39911	-0.724869	0.51054	0.8424	0.0935365	-0.255204	-2.19926	-0.555786	-0.58631	-0.503002	-0.84388	-1.06941	-1.91437	-1.57249	-0.890671	-0.196231	-2.02216	-0.76117	-1.0111	0.98157	-0.12346	-0.340439	0.436827	2.44233	-1.76312	0.509807	-0.612159	-0.634207	-0.59159	0.599058	-0.610361	-0.375905	-0.323773	0.540633	-3.33315	0.059532	1.55946	-1.2091	0.490756	0.884218	0.750752	-1.19475	-1.15969	-0.658969	-0.154353	-0.758128	0.207252	2.02237	1.97883	0.45405	1.4107	-0.472247	0.757845	-0.844646	0.294374	0.117764	-0.051275	0.793497	0.148277	0.180351	-0.807586	0.999187	-1.06196	0.270429	-0.128217
THBS2	0.738426	1.88363	0.73625	-0.12018	0.165759	-1.03202	0.634426	1.56102	0.738942	0.0370859	1.56871	1.5896	0.365391	-1.40858	-0.749772	1.84547	-0.751275	-0.446918	-0.0218002	3.34891	-1.03429	-0.999307	-0.47713	-0.61278	1.19334	0.837202	1.90056	-0.387786	-0.200382	0.854105	2.13554	0.955814	1.18918	0.535213	-0.0351183	1.82532	-1.32644	0.464296	-1.02719	-1.40266	1.07312	1.3758	-1.90581	4.49525	0.165692	-1.10344	-0.129616	1.2428	-1.19367	2.54202	-2.17745	-2.14251	-2.00985	-1.27638	-1.80753	-0.773339	-1.72179	0.362315	0.715931	-1.46799	-2.74621	-0.135003	-2.22251	-3.55911	0.900848	-2.24761	-2.41064	-1.9387	-1.97512	-3.90748	-1.60129	-3.59624	-3.03528	-0.826341	-0.125679	-1.72589	0.0365927	-0.883167	0.397033	2.34068	3.2851	0.371228	1.84365	-0.755613	1.53068	-1.56962	-0.57535	0.724003	-1.08081	0.962408	-2.46273	-0.606345	-0.322286	-1.12493	-2.86991	3.84936	3.1467	0.755668	-2.8834	-0.303646	0.564304	1.33057	1.85957	-0.0561627	2.05841	2.22575	-0.408838	-0.700292	4.22018	4.05644	-1.12288	1.04084	1.36642	-1.25187	1.00039	3.17508	-1.54509	3.26576	2.4533	1.55063	-0.557612	-0.306533	0.57133
THBS4	0.87764	-0.352947	-0.0940572	2.87888	-0.787081	-0.62723	2.67001	3.66761	1.59287	1.05789	-0.966341	-0.30022	-0.342183	-0.858128	2.23937	1.1638	5.53094	-0.208979	-0.847201	1.30978	-0.411393	-0.689953	-0.428701	-0.218168	2.88332	0.186127	-1.74263	-0.268675	-1.66209	0.849332	3.15084	-0.617913	1.39599	-0.952209	0.732351	-0.719227	0.227725	-0.488228	0.251318	-0.23448	1.99907	-0.268269	0.398144	1.05753	1.06659	1.86672	0.791375	-0.53712	-1.11836	-1.40671	4.59333	3.11528	-1.01678	-2.10169	-2.54294	3.33195	0.762358	0.213694	0.855279	3.74321	-0.364402	-0.443817	1.89545	-0.717147	-0.582297	0.840245	-0.779857	1.5982	1.58766	-0.168925	0.310827	-0.850011	-3.31683	0.846536	-0.350075	-0.199315	-0.091266	-0.461596	-1.07899	1.11052	-2.41855	-1.17933	1.99457	-2.39415	-3.36429	-3.53793	-0.0516751	-0.487146	-0.189602	-2.04799	-1.93814	-3.8142	-1.36505	-2.23825	-1.67087	-0.398787	-3.36378	-1.11962	-1.87165	-0.628282	-2.30655	0.271364	-0.318338	0.0198095	0.529391	-2.81428	-1.8916	-0.560381	0.540775	2.73922	-1.65405	0.466089	-1.35666	-0.103667	-1.62433	0.0280109	-0.262314	2.25309	0.981622	-0.11946	-3.08907	-0.753714	-0.798318
IDUA	-0.938998	0.982439	0.891221	0.65869	0.774126	1.70893	-0.498948	0.612443	0.0955348	0.765005	2.14469	-0.0681055	2.50627	-1.67884	-0.0995099	1.08589	1.60748	-1.36151	-1.4566	-1.4476	0.498001	-1.92812	0.834101	-1.09751	-1.53314	-1.06897	-0.987196	0.0603309	-1.12363	-1.55985	-0.648636	-1.01689	-0.884165	-1.50202	-1.04781	1.28868	-0.913118	-0.976418	-1.66094	1.75701	0.479371	-0.922242	-0.889763	-0.543988	-2.45058	-1.20129	-0.74612	-2.30107	-1.1576	-1.50009	0.378304	1.35028	0.433825	0.963927	1.16972	0.955192	0.959565	1.30654	1.61757	0.901822	0.755422	-0.631644	-0.268409	0.380213	0.321317	1.83627	-0.335853	-0.504447	0.957862	1.19517	2.13308	1.86412	1.39392	0.219598	0.430278	0.232178	-0.861398	0.777746	3.5202	-0.00827539	-0.34902	0.629214	0.253397	1.53401	-0.499779	-1.92522	0.311758	-0.292377	-0.372926	-0.739245	-0.664604	0.859956	-1.4222	-0.300901	-0.982767	-1.08752	-1.33084	1.20841	-0.0877373	-1.42404	0.0552082	0.706996	-0.0426428	-1.29035	-1.82779	0.761489	0.259056	-1.5395	0.617128	1.0568	-0.902701	1.61862	-0.890194	0.920282	1.00552	-0.542154	-0.895181	-0.123053	-0.513571	-1.52584	-0.239653	-0.800595	0.472088
KRT9	1.60135	0.754282	1.27916	7.46062	0.111485	-0.624089	6.78364	0.971853	0.480665	0.600167	0.68084	0.760507	1.62575	-1.12978	-1.10784	-0.465688	1.93344	0.0571108	-0.735069	-0.270036	0.170968	-0.227411	1.08315	-0.975106	1.41	0.204364	2.18951	0.111062	-0.248725	0.1646	1.45806	-0.48333	0.457577	0.749413	0.0893436	-0.135472	0.801844	-0.412029	-0.665874	-0.18254	0.105429	-1.04125	0.463307	-0.317179	-0.567444	-0.576635	0.340306	1.60264	-0.800103	-1.09797	0.174532	0.30237	0.027329	-1.28368	-0.346413	0.896284	0.386346	2.12519	0.518793	1.58817	-0.68372	0.295701	0.0346195	-1.10105	-0.163973	0.0478332	1.01504	-0.70566	0.918416	-0.965278	1.08789	0.776392	-0.518209	1.63577	-1.40453	-0.111558	1.51271	0.350795	-0.942232	-0.702411	-0.670526	0.0421149	0.0387232	-1.28189	-0.973566	0.025132	-0.10702	1.08028	-1.32585	-1.14181	0.211127	-1.61118	0.0612519	-0.0472749	0.12656	0.495845	0.801695	-0.684854	-0.711571	-0.631507	-0.638689	-0.618421	-0.419006	-0.14095	-1.26809	-0.464203	-1.47912	0.392234	0.0588305	0.491439	-1.40865	1.19139	-0.812956	-0.377304	0.187614	-0.00779849	-0.0725522	0.195628	-1.00444	-0.591789	-0.755424	-0.389359	-0.544782
SAA4	0.414717	2.33946	-1.47255	-0.716473	-0.241922	-1.77732	0.565136	-0.210848	-2.20534	-1.66193	0.144258	2.02538	4.2452	-0.262433	-0.722438	0.420591	-0.369817	0.00634357	-0.118001	1.3538	-0.81293	1.16375	-2.34479	-0.480434	2.06321	-0.145064	0.839306	0.421605	-1.68683	0.852788	3.65949	1.41823	0.252237	-1.35681	-0.265302	1.10559	1.07156	0.613571	-1.23409	-0.961631	3.64902	1.69438	1.24759	-0.0789829	-0.956435	-0.00430786	0.911633	2.02676	-1.03622	-0.911946	0.0674998	-1.56763	1.45487	0.375406	-0.261081	0.579336	-0.938574	2.33705	1.17187	0.594108	-1.15525	-0.429933	-1.30804	0.409346	-1.73084	-0.466744	2.71435	-1.072	-0.297361	-0.743144	-1.61772	0.557644	-0.181328	1.22384	1.21619	-2.20672	2.0152	-0.0583558	-0.869652	1.14141	0.0637381	-2.86904	0.0270007	0.616471	-1.96472	-2.59108	-3.35709	1.69283	-2.75742	-3.26442	1.73708	-0.0217103	1.16746	0.0198151	-0.344439	1.34264	1.43961	-0.288563	0.831561	4.28171	-3.66891	0.105846	1.21564	0.178382	1.38927	-1.00863	-1.90551	1.42848	-0.964081	-0.502866	1.09697	-1.90508	-0.376063	-1.02834	1.00272	-0.521871	-1.00432	-0.0102557	1.64846	-0.767885	-0.153006	-1.80897	1.43879
FBN1	0.172292	-0.223812	-0.424511	1.29045	-1.64091	-0.723763	1.49823	0.732842	1.37239	0.537007	1.25777	1.43329	1.84866	-2.6211	-0.282699	0.0690495	1.13273	0.235952	-0.604801	0.305851	-1.94398	-0.864335	0.836568	-1.19838	2.0615	-1.52381	-1.97615	0.386673	-0.781118	0.544155	2.57205	0.110649	0.149732	-1.91879	-0.28707	-0.671756	-1.18054	0.0784027	0.351481	-1.70371	1.17242	-0.803862	0.464111	-0.64902	-1.0547	0.32482	0.727589	-0.612361	-1.85453	-1.07485	-1.75645	-1.85078	-0.407037	-0.327598	-2.59965	1.04326	1.01826	1.41843	-0.181752	1.87409	-1.45727	0.0994487	0.384977	0.393474	-2.8454	-1.82791	1.34963	-1.25081	1.54639	-0.539054	-1.9087	-0.53255	-0.980668	0.218038	-1.38458	-2.16828	-1.22961	-1.47601	-0.576128	-1.32422	-1.13321	-0.146824	0.970448	-0.484076	0.433796	-0.27593	0.996174	2.37235	1.16718	-0.950897	3.49079	-2.34681	0.382323	0.941511	-0.55597	-1.04906	-0.930541	0.407183	2.02223	-0.919336	1.87728	-1.51778	2.85271	-1.8291	-0.113437	-1.22002	0.32433	2.49515	2.0601	0.0440466	0.353706	-1.42712	0.632806	-2.33858	0.350498	-1.93384	0.703466	-0.766686	-1.40949	1.20661	-2.13597	0.480926	-2.02651
FBN2	-2.687	-1.93636	-1.71819	-0.372188	-1.24968	0.472524	-0.816157	-1.12152	-1.25532	-0.163446	0.0936078	-2.19667	-0.430066	-2.32739	-1.51806	-0.913983	-0.973262	-1.3337	0.603977	0.576206	0.357235	0.446565	-0.953393	-0.651235	1.14394	0.846071	-1.36091	-1.28087	-0.981229	0.584176	1.29073	0.906695	-0.284854	2.15761	0.939886	1.55057	0.474882	2.65025	-1.4551	-0.481655	1.07287	-1.34297	0.0717046	-0.587619	1.79146	0.931778	-0.299885	0.673472	-2.28157	-0.249093	3.65537	2.71324	2.86307	2.77156	-1.35853	2.73853	1.16408	6.01606	2.33261	2.26207	3.68138	3.9336	3.68258	4.06366	1.20714	1.78703	3.90932	3.51537	2.83073	3.02869	-0.313434	1.29119	2.04238	2.17318	2.6004	0.245217	2.07462	2.6016	-0.528506	-2.66499	-1.02985	-1.94828	-0.925095	-1.23196	-3.3547	0.472023	3.08799	-1.3803	-1.3599	-1.78303	-0.851852	-3.7601	-0.436621	-1.15729	-1.9457	-0.379327	-2.77926	-1.45138	-0.342137	-0.503409	2.43344	-1.75143	1.002	-2.24703	-0.765191	-0.982118	3.29481	0.715076	1.01507	1.88288	-3.1889	-2.559	-3.02321	-2.03035	-0.762733	-3.21707	2.34505	-0.0524912	-0.226833	3.64226	-0.721136	-1.9101	-0.886825
AGL	0.674829	-0.238027	-0.577286	-0.10467	-1.01548	1.077	-0.257527	3.28797	-0.527514	-0.262759	0.495628	-1.74232	0.109503	-1.57158	1.41235	0.767289	0.314041	1.08426	0.565248	0.347043	1.33266	-0.520254	-0.494809	0.326554	0.633751	-0.448806	-0.246242	-0.48107	-1.10082	-0.106965	0.592978	0.0349634	-0.183191	1.24337	-0.208949	0.38377	-0.366296	0.696611	1.22164	-1.54792	0.449467	0.181126	1.30205	0.0684474	1.78277	0.293247	1.26095	0.134795	-0.00821633	-0.069432	0.470184	-0.344164	-1.07382	-0.721004	-0.0550414	2.80384	1.81407	-0.22078	0.24459	0.0533101	0.451903	-1.23071	1.74736	-0.36655	-0.141207	1.16888	-1.79067	1.3955	0.0657837	-1.18164	0.0435229	-0.082627	0.267585	0.808408	-0.939072	1.54527	0.0849986	0.64039	-0.932301	0.0366139	-1.02632	-0.750159	1.02468	-1.2901	0.939021	-1.11279	-0.364353	-0.0840524	-0.901568	-0.67141	-0.79961	-0.515861	-0.677003	0.463299	-0.67175	-0.768346	-1.09981	-0.457753	-0.807381	-0.287987	0.904994	-1.17046	-0.663491	-0.792737	0.481711	0.250213	-0.696774	2.85498	0.514404	-0.997361	-0.0758422	0.22502	-1.24089	-1.1702	0.264217	-0.603416	-0.853772	0.912691	-0.47485	-0.342928	-0.75597	-0.151749	0.162401
MYH9	-1.50776	-1.23512	-0.134974	-0.124127	-1.60394	-1.57319	-0.178139	-0.353005	-0.564131	0.445681	-0.225682	0.0116143	-1.37016	-0.263284	-0.111525	-0.559794	-1.54286	0.0355818	1.34611	1.03393	-0.979633	1.37718	-0.0762738	1.00477	2.02892	0.034444	-0.112276	1.00965	0.743139	0.417087	-0.665599	0.0547997	0.828039	0.808837	-0.521294	0.721494	-1.48608	0.925245	-0.122121	-0.725237	0.244501	0.149124	1.11084	1.15257	-0.581812	-0.0961449	-0.551609	0.564017	-1.17574	0.93679	-1.57979	-1.54729	-0.857298	-1.61931	-1.4972	-1.15969	-0.754849	-1.06777	-0.112628	-0.595438	0.291237	0.63121	0.227127	-1.18888	-1.01092	-1.8601	-0.100668	-0.880784	-0.947974	-0.813996	-1.86795	-1.39092	-0.354708	-2.03643	-0.946093	-0.771581	0.620607	-2.14129	0.613052	0.8464	1.1904	0.784558	0.521418	-0.0164117	-0.499541	0.215094	-0.0772072	0.0498483	-1.21862	-0.60881	0.218511	2.63015	-0.940561	-0.135264	-0.354852	1.21813	3.13371	0.677528	-0.619699	-0.0707048	-0.5921	1.31244	0.369217	-0.115165	1.58536	1.23208	-0.19062	-0.356266	0.105601	0.0845511	-0.0335646	0.819439	0.526654	-0.0331846	-0.0404647	1.91065	0.907402	0.0204938	1.01134	0.0118863	1.39452	1.25388	0.915976
MYH10	-1.9966	-1.56474	-0.496291	0.265372	-1.71861	-0.229822	-0.380169	-0.47514	0.335656	-1.08903	-0.128194	-0.313536	-0.695677	0.199149	0.641572	0.286487	-0.137711	-0.566363	1.46554	-0.715553	0.745855	-0.737229	-2.17726	-0.323965	0.955519	-0.424547	-2.13467	0.0247901	0.0158602	-0.117975	-1.03784	-1.57282	-0.683147	1.97355	1.11324	-1.74168	-0.929194	-0.474807	1.15963	-0.376287	-0.693658	-0.812122	-1.14347	0.497821	1.98361	0.41181	-0.897673	0.611987	-0.272088	0.921924	0.991795	-0.551276	0.793157	0.500456	1.44264	0.63701	1.94525	2.00852	2.21098	1.20708	0.90877	1.30717	0.948916	1.4096	0.453418	0.592293	2.66903	2.14438	1.101	2.82504	0.274662	0.416513	1.15715	1.02181	0.973973	0.433667	-0.295195	-0.28817	-0.507999	-0.726989	-0.751522	-1.20742	1.19613	-2.94487	-0.571986	-1.90292	-0.671897	-2.10009	-1.3475	-1.26894	0.735514	1.71973	-0.70817	0.570222	2.20696	0.144987	-2.38449	-1.57365	-1.39522	0.566484	-0.380482	-0.728421	-0.360604	-0.104481	0.0978797	0.732912	-1.80053	-0.52134	-1.1676	0.599625	-0.293665	-1.37455	0.210974	-2.17904	0.0663327	-3.01924	-2.99313	1.20053	-0.321244	-2.90149	-2.71159	-1.90966	-0.319642
COPB2	-0.193592	0.0762304	0.681681	0.56758	-0.283262	0.259631	-0.0687709	0.364074	0.45173	-0.369294	-0.404757	-1.08664	0.369442	-0.040016	0.013274	-1.91192	0.129839	-1.09578	-0.891234	0.0306263	0.336952	-0.973994	1.31521	0.898877	0.864639	-1.15403	0.560573	-0.827038	0.876582	-1.55218	0.295268	-1.43266	-0.868196	-0.426386	-1.31238	-0.832174	-1.25735	-0.35058	-0.902957	-1.23988	-1.40257	-0.378473	-0.997162	0.688018	-0.239707	-0.838369	-0.650218	-0.42444	-0.38742	-0.046476	0.347698	-0.663552	-0.134338	-0.729942	1.09453	0.589788	1.24951	1.21767	-0.0546656	1.04955	0.606556	1.38662	0.686449	-0.44376	0.691333	-0.456311	0.557832	1.1116	0.793059	1.07985	0.145761	0.493819	0.813998	0.358543	-0.0264138	0.387873	0.0371023	-0.177116	-0.821381	-0.355181	-0.938816	-0.482714	1.49367	-1.29063	-0.356561	0.390738	-0.86326	-0.622762	-0.346448	-0.822528	-0.371508	-0.0340734	0.327971	-1.36189	0.734711	0.515813	1.86319	-1.04457	-1.41005	-0.259126	0.99208	-0.645937	-0.807037	-1.48963	-0.138926	0.0263419	-1.87605	-0.480204	-0.108907	0.0925749	-0.456638	0.384343	-0.688881	-1.0512	0.982013	-0.302347	-0.784896	-0.361931	-0.641179	-0.350328	0.385228	-0.362553	0.44069
ACTN2	3.57803	-1.80249	0.156261	-0.183764	-1.12481	1.87589	0.131189	6.56374	-1.04078	0.023174	1.08096	-1.17339	0.303158	-0.697649	-0.473457	3.49503	-0.309477	1.08876	0.47427	2.83204	0.154609	0.578506	0.27903	-1.11443	-1.47664	-0.221427	0.468846	-1.10366	-0.119284	3.20097	0.909311	0.244245	0.349527	-1.45774	0.00656227	2.44728	0.276743	-2.556	1.67891	-0.923423	-1.51474	-0.546037	-1.50995	1.63197	0.228902	0.766922	2.19372	-1.18542	0.891436	1.50161	-1.56628	-1.26174	-2.52036	-2.10717	-1.8005	6.88514	3.72069	1.84823	0.803572	0.203765	1.11592	0.686128	5.26298	-0.197642	-1.95585	4.64911	-0.220991	6.23565	0.551559	-0.604674	-0.0273263	0.364776	0.144561	4.78162	1.7505	5.49364	-0.103593	3.7557	2.49838	-0.0111231	-2.55972	-0.309997	3.26277	-1.27245	-0.870314	-0.565969	-0.432339	2.66726	-3.84328	-0.516307	2.08131	1.64263	-0.147858	-0.517066	-1.5727	-0.314971	-0.0422471	2.06355	-2.0586	2.8542	0.010452	1.11095	-1.00475	-4.26811	2.57308	-0.080464	-2.83213	7.25567	6.1335	0.419524	0.522988	1.1699	-0.871485	-1.91167	2.53506	-3.30235	1.26939	4.78893	3.29359	0.317861	0.240447	3.00729	0.114623
ADD1	-0.683419	-1.22388	0.0831165	1.18724	-0.590459	1.18373	0.611497	0.591555	1.64916	0.0402369	0.97829	0.523471	1.80889	0.757732	0.590358	-0.465027	0.151306	-0.405682	0.11952	-1.45298	0.994642	-1.43161	2.44879	-0.910159	0.217884	-1.12732	0.0228994	-1.70233	-0.689432	-1.13232	-0.703633	-1.4234	-1.40068	-1.78175	-0.677587	-1.92222	-0.770814	-2.01934	-0.832781	-0.617711	-0.503282	-1.08852	-0.852103	-0.968105	-1.31594	-1.64526	-1.20216	-1.9566	-0.238466	-1.30865	0.930968	0.735164	0.87161	1.19011	1.02379	0.783216	2.13809	0.697435	0.885218	0.822479	1.15099	1.01501	0.809431	1.44606	1.055	1.02229	1.00487	1.24176	0.98058	1.11245	2.29743	1.16751	0.498809	1.12319	1.11074	0.918683	0.0961034	0.532713	-0.782388	-0.241472	-0.263374	-2.05437	1.3249	-0.698455	0.698128	-1.13244	-1.12764	-0.361996	1.2507	-0.872169	2.01254	-0.283943	1.88758	2.75014	1.9086	-0.523621	-0.296525	0.2446	2.21931	0.216963	2.73552	-0.310581	-0.80537	-0.1105	-0.524559	-0.0155894	-0.0288084	-0.251746	0.165606	-0.745735	0.722887	0.144255	-0.724837	-0.611433	3.24812	-0.425612	-0.281866	0.238599	-0.290465	0.740448	-0.317784	-1.34557	-0.012847
BSG	-0.696505	-0.383127	-0.39067	-1.36378	-0.516234	-0.244985	-0.301453	0.202199	1.02632	0.36708	-0.150689	-0.0748083	-0.978961	-0.0291653	0.0532062	0.235036	-0.998709	0.261664	-1.32363	0.889826	-0.562571	0.221983	0.164785	-0.244676	-0.279485	-0.348017	0.010183	-0.121148	-0.125378	-0.396351	-1.07413	0.827682	-0.612655	0.968054	0.547992	1.96272	-0.190768	0.613129	0.485457	-0.18783	0.0510238	0.230667	0.665302	-0.692711	-0.122804	-0.594608	-0.518247	-0.0251327	0.586039	-0.0805714	0.232606	-0.505001	1.51528	-0.449035	0.419158	-1.47382	-0.66521	-0.247705	-0.191942	-0.807266	-1.06728	0.796627	-0.528811	-0.465418	0.110055	-0.0216415	0.227934	-0.479548	-1.52442	-0.130236	-0.39816	0.0159143	-0.02515	-0.369568	0.869284	-0.245612	-0.314043	0.794575	-0.0355812	-0.478392	0.685978	0.515875	-0.0612459	0.621002	0.63597	0.72995	0.639252	0.183759	-0.135409	-0.212588	-0.678909	-0.627543	1.24853	-0.0424865	-0.556384	1.24924	1.59468	-0.623356	0.5753	-0.0338131	1.17977	0.390333	1.03661	-0.0419339	0.00287595	-0.458953	0.0457497	-0.544671	0.255535	0.051489	-0.485835	-0.642197	1.23036	0.313524	-0.291417	-0.403933	-0.654199	1.3012	1.33336	-1.04002	-0.836851	-0.355937	-0.322757
FUS	-0.670314	0.853609	-0.608733	-0.731602	0.197315	0.876732	-0.816113	-1.52594	-0.613654	-1.31573	0.130732	1.56562	-0.408786	-0.388509	0.0304134	-0.338572	0.36891	-0.289161	0.356519	-0.633216	0.564303	-0.29938	-1.27947	0.713305	-0.471299	1.57547	-1.03104	-0.892748	-0.0944695	0.148431	-0.667938	0.241551	-0.888094	1.36618	-0.258051	0.00938774	-1.38644	0.132218	-1.03556	2.06884	-0.691399	-0.873526	1.11622	-0.0908407	-0.786557	-0.0479596	-1.50268	0.545539	1.52859	-0.249787	0.713197	0.269752	2.07562	2.30983	0.685107	0.208531	0.611451	0.0833551	0.447282	0.180498	-0.765535	0.717612	-0.51327	1.92642	0.515955	0.226214	1.94323	0.0412787	-0.0013699	2.02297	0.739778	0.918678	1.24497	0.998824	1.68793	-0.0724069	-0.448027	0.645498	1.07206	-0.0132705	0.586989	-0.868195	-0.553173	0.820513	0.175254	-0.969167	-0.292518	-1.70826	1.14548	0.442258	0.272999	-0.622772	0.610058	0.668703	0.595777	0.220119	-0.874162	-0.187513	0.744701	0.970215	-0.707721	0.361876	0.715885	1.0188	0.178384	-1.1758	-0.587804	-0.895388	-1.01887	0.675981	0.964116	0.00047559	-0.100226	0.00620366	-0.334667	-0.38863	-1.1924	0.849962	0.714025	0.275121	1.3098	-0.25793	-1.0027
NUP214	-0.459761	-0.650568	0.140716	0.368545	-0.253646	0.287908	-0.767732	-0.837426	0.00985983	-0.0609408	-0.842813	-0.840234	-0.550625	0.0236043	0.0484431	-0.205085	0.608233	-0.509526	-1.29655	-0.979953	1.26198	-0.389437	-0.0794313	0.802803	-0.533521	-1.38502	-0.958918	-0.120945	-1.60147	-0.73123	-0.334889	-0.12265	-0.440192	-0.0938306	0.0506188	-0.038566	0.0574622	-0.369925	-1.06667	-0.271063	-0.92597	-1.82176	-0.650229	-0.455196	-0.389092	-0.81772	-0.497382	0.149164	-1.06372	-0.294719	0.644428	0.385664	0.253264	-0.119316	0.760681	-0.137145	0.0187136	-0.489438	0.170519	0.487965	0.0696278	-0.190606	-0.0188809	-0.463755	-0.0397058	-0.148319	0.515349	-0.169315	-1.1787	0.815985	-0.0731697	0.751305	0.158131	0.349996	-0.240007	0.461428	-0.973988	0.515418	-0.516919	3.14457	-0.20233	-0.0477278	-0.262647	-0.151443	-0.533318	0.346555	0.359846	1.46303	-0.396165	-0.841245	-0.762809	-0.771087	-0.366438	0.320339	-0.724643	-0.0680766	0.547408	-0.371502	-0.564129	-0.923523	0.363924	0.130925	0.147819	-1.15046	0.12764	0.0285009	-0.548195	-1.28245	-0.309714	0.359098	-0.279541	-0.393354	-0.707549	-0.186596	-0.158153	-0.759881	0.436459	-0.383795	0.43568	-1.61578	-0.477236	-0.351741	-0.952968
DEK	-1.05286	-0.0223046	-0.848678	-1.05897	-1.18772	-0.260033	-0.819324	-0.509844	-0.646032	0.0475444	-0.489805	-0.299097	-1.73996	-0.298236	-1.22549	-1.11463	-1.76104	-0.499901	0.0869078	-0.0422622	1.01858	-0.221053	-0.789247	0.353524	-1.27837	0.627852	-0.937684	-0.856533	0.0258701	0.0173983	-2.4973	-0.395638	-0.439406	0.189924	-0.167719	-0.298329	-0.8493	-0.397429	0.251485	1.03274	-0.242769	-0.642812	-0.467376	-0.197554	0.462193	0.185534	-0.41348	-0.582225	1.06387	0.414863	1.1697	0.0815999	0.164987	0.432674	0.308378	-0.277369	1.2283	-0.626466	-0.0983114	0.592339	-0.0622918	0.112566	0.0824117	0.0613347	-0.0935888	-0.230041	-0.480216	0.959891	-0.800891	0.906745	0.615394	-0.569119	0.358928	0.39882	0.306333	0.223994	-0.679024	1.15283	-0.872421	-0.552639	0.196419	-0.557922	-0.526633	0.349293	2.44928	0.43003	0.146271	-0.486321	0.343712	0.688612	-0.458601	0.252388	0.593544	0.578014	-0.152114	-0.523926	0.0297731	-0.633319	0.00567469	-0.272974	0.467035	0.0358451	-0.501181	-0.121946	-0.713445	-0.666403	-0.191791	-1.17813	-0.987063	0.90407	-0.0101046	1.01973	0.823517	-0.416518	-0.242786	-0.316371	0.26288	0.699497	0.298529	-1.23905	-0.0285292	-0.478402	-0.389312
MYH11	-1.71609	-0.375157	-1.58648	1.64911	-0.857953	-0.703288	0.636836	-0.542927	-1.50038	-1.83626	0.364202	0.204863	0.742281	-1.53688	-0.00482194	-0.757665	-0.344066	5.52422	4.83082	5.06317	1.00325	5.55541	0.080707	0.486301	7.36859	4.27494	-4.75148	4.43628	-0.112836	5.99736	-0.514103	3.84585	4.79069	5.65632	5.07165	5.31629	4.58744	6.53783	4.88345	0.655124	4.62687	5.99411	4.94128	2.52502	5.1894	5.25762	5.64594	4.76026	0.808454	3.35817	-2.12617	-2.22346	1.23805	0.410334	-0.0409182	-0.172631	-0.312405	-0.59626	0.169104	-1.13032	-1.86283	-1.83558	0.126373	0.597724	-2.45221	-1.48549	2.2793	-0.30092	-0.358254	0.468164	-1.24414	-1.43741	0.68802	-2.20288	-0.229231	-1.90522	1.20664	-1.96507	-0.656112	-0.923679	-1.50972	-0.576797	-1.38812	-1.10927	-3.22631	-0.55788	1.409	-0.356988	-1.54207	-1.63728	-0.981131	-3.01049	-2.25713	-0.697228	-0.614471	-1.09698	0.849531	-1.51527	-0.508858	-0.996143	-1.8332	-1.21871	0.277521	-0.0893115	-0.72336	0.759424	0.620135	2.08125	0.120925	-1.89307	-0.905163	-0.964994	0.014581	-0.599151	-1.82184	-0.762285	3.07326	0.0379509	-1.69922	1.78284	-1.14256	1.1557	0.817908
GLRX	0.221387	0.517957	-1.38218	1.05709	2.23899	-1.80567	1.07043	2.1788	-1.18591	1.99693	1.1057	1.08884	0.500369	-0.0555324	-2.1327	-0.215826	-0.961729	0.581159	-0.490569	-0.942002	-2.3509	0.694521	0.520036	0.0389336	0.827272	-0.075843	0.968138	0.828015	-1.34964	0.198686	1.50171	-0.406811	1.00589	-0.910964	0.52701	-0.786531	0.249016	0.681065	0.102747	-0.751824	1.08222	0.785074	0.6254	-0.486188	0.22267	-0.734694	1.49842	-0.786472	-0.222276	-1.77677	-2.81269	-0.702114	-2.76251	-2.30599	-1.97423	-0.195072	-1.60102	-1.53805	-1.48042	-2.32543	-3.35115	-2.68035	-1.04474	-1.8339	-2.18613	-1.79791	-1.34471	-0.220198	-2.26211	-2.36277	-2.07482	-2.23329	-2.97265	0.608257	-2.29718	-0.327078	1.54072	-1.94201	0.535105	-0.224408	0.965137	1.93863	-1.19702	1.30811	0.740497	0.0385014	1.57337	1.05973	-0.517182	0.708209	0.83008	0.0900615	0.793911	0.498256	-0.529331	0.417316	0.302141	1.3094	0.115567	0.788576	0.969646	0.0945974	0.447735	0.642161	-0.0841694	-0.0122488	1.72689	1.1152	1.33101	-0.151641	1.26728	1.67033	-0.01157	1.81907	0.583504	0.105889	1.60513	1.07475	0.242088	-0.355889	0.84846	0.782074	0.827353
PPM1A	1.19489	-0.635176	-0.573881	-0.34923	-0.534299	0.157	-0.333012	-0.449822	-0.138941	-0.13993	0.319042	0.367134	-0.49634	-0.813018	-0.198264	0.200708	-0.482914	0.329568	0.528116	0.423682	-0.471586	0.741916	-0.237653	-0.11911	0.728031	-0.00950661	-0.612598	-0.328314	-0.527406	0.40501	-0.56733	0.0339589	-0.152094	-0.442388	0.684119	0.413079	0.109722	0.150216	0.0949266	1.24603	0.58171	-0.762696	0.081426	-1.00744	-0.0293167	-0.631375	-0.271494	-1.09703	0.133385	-0.115779	-0.184145	-0.185502	1.01518	0.57128	0.35789	-0.356495	-0.21488	-0.431683	-0.0756713	0.545489	-0.158569	-0.443494	-0.472084	0.89361	-0.287259	-0.040327	0.565174	-0.595588	-0.460712	0.46064	0.0183666	-0.226135	-0.830734	-0.797307	-0.0588196	-0.371677	-0.0203441	-1.08563	0.148102	1.15338	0.380193	-0.355981	-1.21625	0.522998	0.310425	0.0204443	0.967023	-0.987834	0.394457	0.65802	0.598577	0.200691	-0.891402	0.130696	0.0572884	0.407817	-1.02459	0.442327	0.577426	0.292259	0.0993704	0.450278	0.694406	0.571813	-0.0691943	-0.536508	0.678922	0.312366	-0.0802309	0.265329	-5.35531e-05	0.428683	-0.544687	0.374956	-0.555541	0.0968878	-0.322342	0.290771	0.338128	-0.64995	0.296103	0.0866801	-0.104118
IGFALS	1.08998	2.62456	-0.496584	-0.352805	-0.352284	-1.22832	0.343168	0.586948	-0.74989	0.267004	-0.0869042	0.274594	1.9449	-1.89993	-0.312502	1.34721	-0.73116	-0.109774	-0.263325	2.12437	-0.529081	0.769566	-2.06578	-0.967859	0.74328	0.32471	-0.173596	0.800817	-0.724276	0.578239	1.96609	0.860939	-1.19761	0.228196	0.0930202	0.763572	0.0395925	0.407385	-0.199627	-0.796913	1.91796	1.9094	1.31586	0.210012	-0.417182	0.639632	0.0205869	1.96718	-1.89646	-0.260349	0.399928	-0.676726	1.03113	-0.493329	-0.827391	-1.01572	-0.390129	3.57205	1.29041	1.72821	0.0785232	0.659953	0.196113	1.03125	-0.126532	-0.86178	2.03978	-1.93818	0.718242	-0.923389	-1.33298	0.655135	-0.332824	1.07512	1.10612	-1.08651	2.49713	-0.184968	-1.29834	-0.587047	0.013198	-2.46939	0.84302	-1.853	-1.08644	-2.07789	0.186008	1.26041	-1.72264	-1.64987	1.42593	-1.60061	0.316022	-0.0212408	-2.80549	1.37617	-0.00516825	0.120114	-0.996725	2.26812	-0.993164	-1.07424	0.975435	-0.806052	0.832635	-1.81198	-1.66448	0.62055	-0.237374	-0.756342	-0.527165	-1.20952	0.991667	-1.43187	0.424603	-1.07647	-1.16194	-1.0884	0.0999678	-0.157551	-0.188776	-1.0929	1.67069
KRT2	2.21005	1.16495	2.97353	6.67174	0.0116541	-0.530286	5.81658	0.704425	1.04413	1.12899	0.449539	0.685681	1.78615	-0.38387	-0.332723	-0.544435	3.15036	0.0153415	-0.790306	-0.210326	0.104647	0.268108	1.07655	-0.50589	1.83761	0.660219	2.68195	0.256576	0.635652	0.181878	2.305	-0.804371	0.547343	1.0558	0.118067	0.198373	1.44528	0.304659	-0.237716	-0.198356	-0.161699	-0.419371	0.161778	0.263676	-0.0232486	-0.181871	1.34106	1.35422	0.274583	-0.768431	0.749783	0.733676	0.990985	-0.864177	-0.284937	1.40394	0.610143	2.5493	0.255173	1.93383	-0.974297	0.147052	0.313978	-1.96086	0.389279	0.657135	0.237199	-0.326403	1.47827	-1.64962	1.62783	0.967105	-0.315852	2.13966	-0.598448	0.118823	1.83445	0.541916	-1.57357	-0.994685	-1.67707	-0.98599	0.37629	-1.5518	-1.1329	-2.19767e-05	-0.564051	0.654412	-1.00433	-1.90885	0.129757	-2.18207	0.225722	-0.697228	0.406949	0.0676151	1.35443	-0.969899	-1.99594	-1.21371	-0.53358	-1.11398	0.421314	-0.0981254	-1.95767	-0.149368	-1.7146	-0.106188	-0.603876	0.464607	-2.05571	1.35414	-0.854914	-1.1173	0.684235	1.47819	-0.0209779	0.196588	-1.389	-0.405224	-2.2487	-0.362644	-0.111553
HMGCL	0.46673	0.904729	-0.0403721	-0.498457	0.263198	0.760451	0.267999	-0.253065	0.959611	0.41646	-0.802809	-0.814752	0.308655	0.134672	0.871708	0.0655004	0.0229823	-0.245927	-0.370821	-0.806668	-1.49498	-1.33711	1.38339	-0.15234	-0.476178	-1.07301	1.26986	-0.0710167	-0.189462	-0.876679	-0.273899	-0.37156	2.15594	-0.42378	-1.34558	-0.658902	0.556918	-0.697838	0.512881	-0.901131	-1.05213	0.406697	-0.216081	-0.753761	0.27764	-0.657136	0.288592	-0.915929	-0.8924	-0.673603	0.236168	1.03388	0.138021	-0.850101	0.969836	0.0657644	0.455086	0.84166	-4.8144	0.288227	2.10089	0.830829	1.50716	-0.879219	0.31932	0.401176	0.212413	0.433872	1.16302	-0.916524	0.537593	-0.0613649	0.60537	0.177617	-1.4531	1.67454	-0.0936305	0.9411	-1.89636	0.231132	-1.16855	0.479046	1.64036	-0.414279	0.884309	0.570725	0.53797	0.113409	0.149918	-1.23076	-1.00232	-0.179564	-0.664802	-0.460139	-0.41217	-0.167595	-0.0670958	-1.45979	0.843464	-0.423446	0.659678	-0.807469	-0.637845	-0.581833	-0.407022	0.556247	0.822302	-1.22059	-0.34409	0.436972	-1.10325	0.146123	-0.248781	-0.2972	1.55974	-0.718826	-0.204239	0.396667	-1.38198	-0.815436	-0.847715	-0.523173	-0.746573
PSMC2	-0.0493266	-0.169417	0.102798	-0.305269	-0.528172	0.434458	-0.265395	-0.0619537	-0.0138645	-0.418199	-0.125528	-0.647696	0.168609	0.28427	0.534779	-0.273087	-0.119289	-0.819879	-0.196389	-0.212203	-0.169507	-0.807727	0.426716	0.292198	-0.848791	-0.120877	-0.604625	-0.403794	0.166648	-0.724744	-0.203492	-1.17769	-1.10704	-0.333053	-1.32886	-0.515825	-0.959457	-0.446218	-0.264461	-0.648037	-0.894619	-0.166424	-1.26397	0.562293	-0.0758797	-0.308431	-0.597693	-0.294413	-0.293365	0.273126	0.802211	-0.382148	-0.229231	-0.011018	0.599718	0.543653	0.514536	-0.0555316	0.612098	0.21428	0.369635	0.297449	0.319646	-0.159887	0.258754	0.00511881	-0.506462	0.345734	0.109529	0.58401	0.453485	0.432222	0.64757	-0.14341	0.375866	0.469712	0.084289	-0.170697	-0.190996	0.0838839	-0.381672	-0.184436	-0.178165	-0.188661	0.171319	0.575997	-0.296136	-0.523701	0.00174306	-0.354069	-0.202595	0.165105	0.142731	-0.322013	0.101715	-0.972081	-0.43694	-0.624202	-0.04359	-0.368343	-0.221536	0.00200845	-0.142444	-1.02266	0.301128	0.0953292	-0.188666	-0.161413	-0.100096	-0.582992	-0.272062	0.168554	-0.419154	-0.228756	-0.0510917	0.152323	-0.334292	-0.785097	-0.534291	0.199524	0.317027	0.0534871	0.204911
GGT5	0.595908	-0.99308	-0.441599	1.66425	0.195331	0.0178506	1.98035	1.64416	1.09147	-0.139459	0.743628	3.59402	0.505093	-0.059718	0.0953801	0.799104	2.31624	-0.381157	-0.261587	-0.172523	-1.58493	5.94102	0.0500397	-1.93802	2.07615	-0.931346	-0.943578	0.621955	-1.58258	1.58521	1.07745	0.478837	3.3196	-0.611201	2.2415	0.761599	1.04298	-1.43943	0.110395	-0.158691	2.26081	0.86273	-0.346677	-1.46555	1.13958	-0.149985	1.10069	0.495611	-0.980573	-1.19392	-1.28081	1.82815	-0.108191	-0.858762	-0.687108	0.061414	1.36255	-0.268074	-0.0258645	-0.409333	-0.80611	-1.57551	1.26759	2.60505	0.0479341	-0.490681	0.369604	-0.727397	2.96336	0.458635	0.693546	-1.2368	-1.56238	1.66381	1.47779	-0.618556	-0.307132	-1.22827	0.0014601	-1.72047	-1.69541	-0.958447	0.449422	0.0474406	-0.651022	-0.57721	1.84605	1.25085	-2.35043	-0.623793	0.15454	2.74069	-2.05596	-0.995796	-0.267674	-0.603001	-1.84431	2.35005	-0.310134	-0.609371	-0.403347	0.171456	-0.241094	0.689142	1.33265	2.85732	-1.01057	0.835073	-0.100409	-0.76605	0.804589	1.61323	0.451059	0.0277284	0.941653	-0.885198	-0.131496	-2.11962	-0.387378	-0.399908	-1.03589	-0.824588	0.541147
ARL2	0.411865	1.06513	0.519598	-0.861633	1.72644	0.698749	-0.370467	0.0738437	0.14762	0.21501	-0.677186	-0.650305	-0.221936	1.22151	1.95217	0.25919	0.70427	-0.24494	0.0625678	0.406063	1.69819	-0.178016	-0.556369	1.4294	-0.548246	1.37733	-0.44094	0.166781	0.593114	-0.663811	0.317439	-1.0716	-0.76323	-0.332274	-0.780385	-0.123595	-1.94818	-1.27809	0.4227	1.49005	-1.31132	-0.00709725	-1.16552	0.545887	0.855963	0.283753	0.43551	1.03568	1.81624	0.460456	0.44622	-0.326941	-0.660533	-0.379932	0.19407	0.285495	-0.409389	-0.433865	0.8575	-0.449904	0.472834	-0.0511753	-0.125616	-0.680201	0.450855	0.121645	-0.884497	-0.146699	-0.00110165	-0.0142342	-0.291064	0.24138	0.373102	-0.281962	0.266427	-0.425164	1.3304	0.00245014	1.46935	-0.170756	-0.550456	-0.607261	0.195506	0.195636	-0.568006	0.73211	-1.04126	-0.999804	0.733494	0.432637	-0.927742	-0.0529024	1.15281	-0.807864	0.672263	-0.325023	-0.722429	0.994282	-0.275744	0.211811	-0.145759	-1.02195	-1.6943	-1.48196	0.564259	1.72347	0.433819	-0.753346	-0.323524	-0.488514	-0.974206	0.446108	0.249091	-0.103892	-0.584735	0.559492	-0.951507	-0.431057	-0.267407	0.215959	0.58111	0.0787193	0.618873
ARL3	-0.316758	-0.571303	-1.65927	-1.03669	0.534854	0.0495554	-0.59514	-0.174233	0.0986708	-0.544967	-0.313799	-0.509048	-0.603374	-0.857973	-0.563671	-0.171523	0.190381	0.587481	1.01663	-0.212978	-0.687938	0.056211	-0.791702	0.356633	-0.371898	0.137986	0.601176	-0.0846326	-0.00591174	0.15156	-0.205415	-0.536104	-0.198593	0.420106	0.335814	-0.0855018	0.0667944	-0.221148	0.228259	0.424416	0.754375	-0.501785	0.104124	-0.507739	-0.274669	-0.500205	-1.03666	-0.134001	0.0878414	-0.73477	-0.101332	-0.0426855	0.759663	0.737733	1.1537	-0.0172637	-0.421148	-0.209184	0.0704255	-0.77604	-0.0182098	-0.80618	-0.175226	0.505685	-0.00966196	0.550168	-0.397377	-0.160788	-0.126611	0.196312	-0.21297	-0.251712	-0.391776	0.313036	-0.279665	0.500282	-0.529586	0.755955	0.324399	-0.248977	0.932749	0.393284	-1.13423	-0.552503	0.533188	-0.954292	-0.710679	-1.13005	-1.39694	-0.27704	0.858193	1.08187	-0.610627	0.575991	-0.998647	0.785552	-0.366297	-0.00955424	-0.370624	-0.17678	-0.984617	1.27548	-0.102517	0.37875	0.586776	-0.333236	0.0488944	-0.839928	-0.0930907	-0.270157	-0.112942	0.200555	-0.00656357	0.656513	-0.720385	-0.172921	-0.357396	-0.214069	0.726315	-0.840453	-0.336356	-0.501598	-1.22791
MAP2K2	-0.264908	0.202551	-0.57612	-0.370101	-0.0585495	0.0819037	0.131029	0.815525	0.219493	0.402047	-0.0253795	-0.220422	-0.0963809	-0.356348	-0.820001	-0.73197	-0.223304	0.561589	-1.33314	-0.14483	-0.418259	-0.191758	0.046155	0.528278	-0.293425	0.527861	-0.00185888	0.243649	1.39353	0.0551498	-0.558747	-1.24755	-0.974887	-1.41264	-0.543015	0.136268	-0.359945	-0.287316	0.0437558	-1.02692	-0.0119563	-0.331559	0.0648058	-0.235474	-0.395066	-0.176577	-0.752911	-0.198337	-0.776075	0.113358	0.245299	0.384398	-0.0303915	0.786431	0.184015	0.264222	0.177433	-0.229117	0.31421	-0.123954	0.0525562	-0.162169	-0.149731	0.499958	0.412318	0.281124	-0.348839	-0.218002	0.228414	0.785639	0.208986	0.844822	0.29678	0.433041	0.36764	0.351766	0.206107	0.119992	0.317976	1.10275	0.14807	-0.0119715	-0.960659	-0.0867891	-1.09046	0.10874	-3.35795	-1.4676	0.561876	-0.255265	0.457371	0.507008	0.98136	0.69395	0.873308	-0.915039	-0.494732	0.77461	1.29487	0.121332	0.686846	0.587375	0.114659	0.110169	-0.148449	0.474998	-0.497869	0.0267927	-0.470008	0.319966	1.07918	0.216437	-0.697189	-0.709919	-0.331745	1.23805	-0.659422	-1.07456	-0.445363	0.838897	0.714322	-0.186074	-0.463697
ATP5F1C	2.05341	1.57134	0.530972	0.429389	0.127631	1.38373	1.01008	2.67509	1.44237	1.16259	-1.49284	-2.56252	0.0967921	0.589641	2.17541	0.686591	0.577124	0.556238	-0.751494	0.804922	0.364942	0.244454	1.01485	-0.239998	-0.430215	-0.403833	1.05996	1.75071	0.512811	-0.234404	0.331665	-0.673623	0.391544	-0.69371	-0.952111	-0.135731	1.75547	-0.460756	1.33491	-1.09552	-0.888167	1.54433	-0.458894	-0.00651854	0.617014	0.580094	2.83606	-0.032034	-0.0648737	0.254125	0.497739	0.741245	-0.991004	-1.46077	1.15217	1.08882	1.37102	0.757419	1.56503	1.42309	2.06335	2.60766	2.72402	-2.12988	0.957367	1.46935	-1.64135	2.04473	1.24085	-0.874526	1.91783	1.09425	0.966362	0.846331	-0.638386	2.19394	0.369618	1.66825	-2.34484	-0.973026	-2.0474	-0.3871	1.17322	-1.48053	0.313168	1.21639	-1.50245	-0.406065	-0.811038	-1.50947	-1.49351	-1.22552	0.588579	-1.66632	-1.86716	-1.94582	0.189199	-1.59322	-0.946677	-1.80631	0.43953	-2.05963	-2.35221	-0.54556	-2.21199	1.20813	-0.314509	-0.549638	-0.0969259	-0.77789	-1.58005	1.78124	-0.598237	-1.17235	0.920265	-0.985111	0.115976	-1.87775	-2.01114	-1.39482	-2.31643	-0.841888	0.565719
ATP6V1E1	1.25011	-0.431781	-0.841206	-0.450342	-0.00838608	-0.467502	-0.374605	-0.564589	-0.814147	0.95601	0.695731	0.535885	0.287242	-0.232695	0.544111	2.01045	0.143008	-0.561904	-0.625392	-0.586426	-0.934419	0.625071	0.566778	0.984358	-0.354236	-0.522768	2.1424	0.0961394	0.827544	0.321503	0.504202	-0.0469551	0.564385	0.131705	0.128	0.823224	-0.710933	0.187148	-0.80245	-0.346652	-0.127999	0.344077	0.536309	-0.471847	-0.191379	0.193435	-0.0296841	0.18997	-0.283276	-0.447574	-0.99469	-0.888692	-0.428923	-0.838715	-0.184699	-0.819228	-0.924207	-0.699701	-0.569013	-0.271406	-0.690631	-1.67596	-1.01824	-0.154001	-0.542933	-0.669338	-0.202665	-1.03105	-1.04344	-0.61001	-0.535969	-1.14591	-0.499159	-1.3219	-0.336461	-0.856425	1.07629	-1.08759	-0.461346	1.53194	1.72956	1.61785	-0.0383699	1.12237	-0.100384	0.232757	1.33568	1.23794	0.180736	1.51755	0.41932	2.12824	-0.677409	0.847634	-0.523604	1.46982	0.897449	0.936922	0.774854	0.532486	0.0160472	1.45907	0.392196	1.05685	0.88457	0.127019	1.5327	-0.094738	1.33671	0.065763	1.39041	-0.734067	0.137872	1.31618	0.281592	1.86335	1.38549	0.187606	0.385389	0.743261	0.306464	1.08542	-0.01359
CPOX	-0.0583176	0.389969	-0.00709219	-0.753749	0.965517	-0.54767	-0.798798	0.28238	1.13898	0.447529	-0.246337	-0.970888	-0.895103	0.827398	1.28159	0.715697	-0.385197	-0.639831	0.0401583	-0.499382	-0.186303	0.165671	0.279891	0.139046	-0.719888	0.00335938	0.611164	-0.786164	0.622052	-0.375702	-0.650111	0.467364	-0.203345	0.207714	-0.877684	-0.536586	-0.940495	-0.654025	-0.874054	0.0115702	-0.150034	-0.285501	-0.710119	-0.763088	-0.603546	-0.147473	0.0507092	0.194448	-0.035115	1.25776	0.259602	0.433496	0.0967081	-1.52795	0.327133	-1.06794	-0.311635	-0.11715	-0.880013	-0.35681	0.993654	-0.223114	-0.142548	-1.26219	0.0861605	-0.0736321	-1.18754	0.382985	-0.163801	-0.407423	0.0635693	-0.254451	0.0384114	-0.0378978	-0.0540085	0.155485	-0.678001	-0.0835397	-1.5859	0.251898	-0.109152	0.634626	1.18043	0.076094	0.82015	1.51199	0.418313	-0.147019	0.184469	0.364425	-0.909378	0.239749	0.166756	-0.211764	-2.43076	0.768848	1.70863	-0.0958067	-0.947368	-0.105617	0.68925	0.353658	-0.750473	-0.803493	0.0922522	-0.165403	-0.177713	-0.422757	-0.0093557	-0.68646	-0.62308	0.463074	0.487392	0.616061	-0.196397	-0.954338	0.783926	0.248631	-0.987811	0.46353	-0.232691	0.507326	0.150191
RPL4	0.344077	0.615692	1.44834	0.509183	1.0253	1.66386	0.447482	0.909161	2.07699	0.922369	-1.78802	-2.03549	-0.139834	2.03835	1.31877	-1.05599	1.24757	-1.14918	-0.910125	-0.266841	0.383631	-1.29604	0.548181	1.35072	-0.774134	-0.200114	0.414998	-0.613072	0.836264	-1.80012	0.00701827	-1.07016	-1.17377	-1.22833	-1.49285	-0.688361	0.0194014	-0.515654	-0.649052	-0.799907	-1.41046	0.388624	-1.33616	1.05337	-0.557204	-0.112038	0.65826	-0.754655	0.571862	0.0368392	1.5079	0.726861	-1.20294	-0.52375	1.10931	0.515493	1.20703	0.246533	1.00219	0.911356	1.1169	1.51341	0.53014	-0.551391	2.47387	1.48666	-0.686764	0.855558	0.749607	1.36718	1.2004	1.27388	0.898534	0.663932	1.1477	1.37215	-0.400296	0.796305	-1.18734	-0.673336	-1.25833	-0.220728	0.586223	-1.46091	1.80763	1.05169	-1.14579	-0.510518	-0.469984	-0.984339	-1.38725	0.212766	0.509376	-1.07466	-0.0247302	-1.3643	0.768184	-1.81082	-1.17744	-0.953598	1.3484	-0.811659	-1.9399	-0.800929	-0.845683	1.74742	-0.984169	-0.891634	-0.600742	-0.869843	-1.27005	1.15243	0.0283456	-0.669551	0.234051	-1.10177	0.428603	-1.119	-0.968893	-0.899018	-1.45496	-0.00378174	0.760457
NUDT1	-0.0656717	-0.910584	-0.227046	-0.429983	1.63647	-1.8108	0.63853	-0.770002	-0.090417	-0.574043	0.146526	0.00267784	-0.101426	-0.591063	0.021476	-0.355416	0.607914	0.133008	1.48505	-1.39814	0.553818	0.434227	0.236279	0.569947	0.422939	0.918043	-0.309084	-0.248063	0.383471	0.232786	-1.18017	1.19235	-0.735992	0.798883	0.643351	0.712267	-0.158512	0.300691	-0.192925	0.539045	0.00557747	-0.873289	1.1433	0.536487	0.166743	0.0507627	-0.586455	0.524164	0.103824	0.0952897	-0.758862	-0.470773	-0.657906	0.554554	-0.998382	-1.6396	-1.61717	-0.296949	-0.711207	-1.58239	-0.801221	-0.409533	-0.470919	-1.3942	0.387756	-0.502004	-0.376353	-0.530503	-0.894202	0.580064	-1.55184	-0.398741	-0.602698	-0.928914	0.872028	-1.21352	-0.963285	-0.0938059	0.0911471	0.157389	0.830158	1.10641	-0.0570321	2.16187	0.942088	-0.540975	0.379446	0.884295	1.23426	0.827191	0.10891	0.353187	-0.260019	0.189377	1.49457	0.654087	0.968939	1.64891	0.366521	-0.323947	-0.0407199	1.40429	0.938932	1.91038	0.932146	-0.940826	0.675834	-0.725327	-0.497319	0.923358	0.671352	1.78647	2.01407	2.01938	-1.11131	2.14119	0.206215	1.18016	1.68868	-0.224854	0.0472201	1.49547	4.03224
LONP1	1.96205	0.00475786	0.425312	-0.44235	-0.855243	-0.927398	-0.63307	-0.287808	-0.293001	0.272076	-1.35662	-1.66303	0.375202	0.397436	1.19344	-0.98959	-0.772925	-0.156671	0.169458	1.29876	1.1404	-0.156872	0.304645	0.868291	0.105559	0.945304	0.220548	1.88056	1.15542	0.547393	-0.736782	0.973723	-0.219426	-0.274858	-1.30453	0.0951221	-1.43991	1.12453	0.647605	-1.09116	-0.441536	0.0628121	-0.287141	0.837545	0.00945552	1.46854	0.570143	0.790679	-2.10381	1.59642	-0.376024	-0.83997	-0.0252037	-0.558855	0.0956775	-1.0187	1.00433	0.406053	0.328513	1.15889	1.26053	2.00663	1.33712	-0.805246	0.55841	-1.38801	-0.556937	1.11596	0.540312	-0.271265	-0.496992	0.613358	0.470906	-0.611627	-0.29991	0.83884	-0.637065	0.68867	-1.00548	0.298667	-1.53547	-0.592964	1.97844	-1.09967	-0.594267	0.910484	-0.423106	-0.842704	-0.95264	-0.649639	-0.565311	1.22029	1.11052	-0.125736	-0.813013	0.371676	1.34227	-1.99644	-0.602118	-0.702602	0.607276	-1.19618	-0.652682	0.316514	-0.240855	0.884186	-0.668919	-0.446182	-0.704521	-0.850707	-0.387867	-0.550091	-1.12136	-0.918133	0.848442	-1.40841	-0.967627	-1.46582	-2.0636	0.840771	-0.445267	-0.178983	-1.17424
PGM1	-0.245725	-0.886171	-1.59643	-0.863354	-0.955596	0.157995	-0.69943	1.7328	-0.67483	-0.859339	0.114835	-0.15057	-0.463501	-1.03493	-0.654411	0.607976	-0.39553	0.869934	-1.43	1.30557	-0.952438	0.540509	-0.338523	0.836087	-0.379571	-0.00922267	-0.752008	1.05387	-0.0939902	0.18361	-0.407932	0.473101	1.09536	1.09757	0.890338	0.663104	0.775771	0.596251	0.700981	-0.82609	0.976488	-0.307651	1.4971	-0.302569	1.10238	-0.672316	0.571892	-0.350287	-0.283276	-0.225738	-0.364138	-0.397106	0.744386	1.2696	-0.774936	0.703934	-0.332325	-1.51043	-0.941811	-0.226245	-0.302495	-0.551587	0.491812	0.0985282	-1.31184	0.441649	-0.519033	0.108691	0.059181	-0.143461	-0.200157	-0.160108	-0.0502618	-0.259088	-1.10469	0.302477	-0.331336	-0.08356	-0.322788	0.0802787	-0.341402	-0.49294	-0.938662	-0.266915	-0.351638	-0.643451	-0.282653	-0.0904424	-0.898123	0.0623735	-0.849796	1.17802	-1.26507	0.327508	1.13233	0.337399	-0.59737	-0.185537	-0.0899718	-1.27845	-0.0197791	0.664013	-0.807596	1.29161	-0.385676	0.274318	-0.681911	0.149069	0.148036	0.145829	0.114841	0.227533	0.80892	0.0634284	-0.894294	0.508139	-1.04907	1.19719	0.470887	-0.931583	-0.21031	-1.31161	-0.993718
PPP1CC	-0.624768	0.665472	0.691516	0.546191	0.56845	0.764411	0.117816	-1.03837	0.648256	0.117222	0.744883	0.0538675	0.167343	0.0793954	1.12087	-0.87781	0.457039	-0.940129	-0.631323	-0.604389	-0.497576	-0.204962	0.408168	0.211101	-0.714837	-1.00716	0.0433838	-0.652577	-0.355676	-0.73123	-0.340436	-0.448714	-1.32998	-1.13046	-0.57938	-0.391738	0.075044	-0.625124	-0.34308	1.10126	-0.614154	-1.23965	-1.12031	-1.50417	-0.927273	0.0302951	0.834129	-0.431412	0.787811	-0.814034	0.7872	0.21984	-0.251822	-0.13031	1.42971	0.111043	0.32285	0.662448	2.07426	-0.287454	0.264012	0.245425	0.294741	-0.231906	0.437682	0.623296	-0.192197	-0.114506	0.0642508	0.252926	0.433189	0.592674	0.993802	0.698417	-0.0756015	-0.123082	-0.850224	0.295649	-0.498401	-0.144073	-0.63687	-0.879082	-0.844514	-0.669572	0.349239	0.581241	-0.641941	-0.58387	-0.029452	-0.0019122	-0.142278	-1.03133	0.473076	-0.171864	0.635138	1.57608	-1.00937	-0.497912	0.306691	-0.525532	0.631132	0.0231305	-0.820772	-0.71569	-1.06005	0.278357	-0.388483	-0.137332	-0.57934	-0.395787	-0.729768	0.320157	-0.415744	0.0835314	-0.402137	-0.457502	-0.307592	0.174837	-0.402936	0.109739	0.0779316	-1.00947	1.68595
GNL1	-0.303624	-0.675539	-0.344127	-0.309852	0.276362	1.01929	-0.783066	-0.738898	-0.550103	-0.712382	-0.814869	-0.930731	-0.595105	0.673475	0.605066	-1.06952	0.168187	-0.2145	-0.521845	-0.815028	1.29212	-0.86829	-0.634804	0.492492	-0.820408	0.316235	-0.548263	-0.595632	0.161725	-0.547806	-0.0612914	-1.03381	-1.30491	-0.0793481	-0.185853	-0.423648	-1.05945	-1.21156	0.486326	0.871028	-0.322352	-0.637795	-1.37987	0.149613	0.377025	-0.0463001	-0.220305	0.0273194	0.338464	0.088433	1.01888	0.192933	0.157766	0.518216	0.765979	0.635049	1.01161	0.217549	0.282461	0.579849	0.0495092	0.582732	0.231699	0.813851	1.10296	0.29779	-0.309276	0.66566	0.732823	1.14414	0.242841	0.241969	0.844096	0.45789	-0.0761961	0.463304	-0.574997	0.768438	-1.18734	0.626614	-0.256351	-0.915726	1.15219	-1.41409	0.439378	-0.882064	-0.187476	-1.21849	-0.573205	-0.356455	0.392583	0.492392	1.25092	0.933521	0.537589	0.330046	-1.34776	-0.974239	-0.124242	0.649341	0.482841	-0.951297	-1.00093	0.408478	-0.11608	-0.0434452	-1.3981	-0.0241113	-1.09812	0.105784	0.154895	-0.379742	-0.088903	-0.418499	0.764305	-0.297065	-1.41534	0.194853	-0.380069	0.620821	-0.23778	-1.181	-0.0777225
SERPINF1	0.754571	0.343914	-0.378145	0.311769	-1.35935	-0.186823	2.1994	0.64284	0.321595	-0.428794	1.16563	0.508655	1.73854	-1.06412	-0.80687	0.946006	-0.207747	0.241446	0.563973	1.36935	-1.37497	-0.672827	0.469762	-2.12801	0.925156	-1.26523	-1.89179	0.204307	-0.925192	0.929555	0.908974	0.857415	0.37757	-1.30566	-0.305023	0.80437	-0.615748	1.31056	-0.517552	-2.20215	0.994128	0.678606	-0.102389	0.652454	-0.100147	0.017261	0.27897	1.08689	-2.0154	0.123454	-0.111787	-0.138637	0.553091	-2.43787	-0.543975	0.728353	0.287778	0.947526	1.43427	1.88013	0.753715	-0.129511	-0.251562	0.71972	-0.344716	0.507063	1.77247	-1.06576	1.69223	0.532828	-0.438753	-0.412301	-1.39209	0.678114	0.765176	-0.273161	1.79553	-0.504779	0.251696	1.53501	-0.0565237	-2.18169	0.0582405	-0.579179	-0.377901	-2.15687	-0.513142	1.03117	-1.37155	-1.38044	-0.551853	-2.68932	-0.679837	-1.4201	-1.47327	1.26412	-1.06924	-0.124476	-1.19529	0.406438	-0.223847	-2.41509	1.29452	-0.470543	1.71634	-0.826151	-1.56344	0.522063	1.31443	-0.413037	-1.08007	-1.12121	0.903424	-1.82045	-0.50946	-0.060251	-1.25993	0.109195	0.0672499	-1.13898	-2.2014	-0.452534	0.279313
DLST	0.916244	1.74471	0.537432	-0.437673	-0.726516	0.972418	0.139072	1.53778	0.802152	0.587717	-0.789914	-1.43214	0.256678	0.598006	1.43986	0.733003	-0.374339	0.529712	-1.04363	0.4732	-0.929051	0.667831	0.795163	-0.500687	-0.264378	-0.101918	-0.360504	0.652816	-0.669031	-0.0599198	-0.646329	0.655112	0.491425	0.247613	-0.296099	0.340101	0.456607	0.0714337	1.46159	-1.38542	-0.56165	0.738256	-0.239707	-0.870311	0.15558	0.40326	1.20716	-0.818172	-0.332451	0.201007	-0.194151	-0.0739031	0.0546933	-0.0769391	0.999416	-0.0955727	0.243804	-0.0559305	0.514957	0.557007	1.08906	0.940634	0.97084	-1.96706	0.398525	0.457266	-0.389832	0.364847	0.670111	-0.943404	0.45975	-0.118242	0.125227	0.310233	-0.295178	0.930882	0.20094	-0.314489	-0.989715	-0.588666	-1.36437	-0.882306	0.907519	-0.56975	1.02657	1.35215	-0.529145	-0.359487	-0.536983	-0.596809	-1.22314	-0.398884	0.272305	-0.798883	-1.50983	-0.870345	-1.33538	-0.971233	-0.15027	-0.986765	2.05936	-1.16312	-0.713266	-0.746137	-0.646786	1.55649	0.610891	-0.00417056	0.162667	0.339024	-2.14593	-0.148596	-0.614211	-0.762478	0.135981	-1.05983	0.0893215	-0.85157	-1.7031	-0.385856	-1.89803	1.86744	-0.0745733
GPX4	0.486764	-0.0549527	-0.949752	-0.179492	0.415847	-0.481955	-0.320656	0.291162	-1.07965	-0.132515	0.946736	1.07762	-0.315129	-1.48738	-0.335807	0.0899753	-0.525289	0.753172	-1.88863	-0.24701	-0.689296	1.10303	0.841881	0.418234	-0.123715	-0.307198	0.380917	1.045	-0.14004	0.491587	0.107788	-0.349429	0.069321	-0.239324	0.971937	0.407192	0.874945	-1.10473	0.380179	-0.367224	0.495927	0.489837	-0.605155	-0.816806	0.134787	-0.0691124	0.19549	-0.436616	0.0847517	0.206499	-0.864028	-0.751429	-0.0142448	-0.489007	0.63702	-1.48476	-0.82316	-1.21487	-0.76579	-0.406658	-0.862193	-0.43932	-0.350878	-0.389844	-0.719691	-0.55361	-0.35748	-0.859711	-1.38101	0.197137	-0.563831	-0.816989	-0.643613	-0.92592	-0.162007	0.106261	-0.450446	-0.365375	-1.20948	-0.750167	0.410055	-0.916143	-0.280908	0.743808	0.150706	0.7695	0.753426	0.273949	1.0329	0.710519	1.13318	0.426442	1.26914	1.44177	1.52774	1.26168	1.28736	1.62463	0.855654	0.575734	1.44746	0.808008	1.25763	0.135328	-0.99192	0.651539	0.590873	0.117612	-0.130809	-0.611156	0.13606	1.34404	0.354416	1.1718	0.427119	0.57851	0.603642	-0.714963	-0.488205	1.30801	0.644554	-0.163831	-0.102148
CFHR2	0.51282	0.359162	0.458144	0.775727	0.424471	-0.525402	0.87064	-0.511089	-0.781039	0.476752	-1.02943	-1.20312	0.248966	0.440884	-0.407016	-0.366168	-0.0518298	0.725557	0.0276909	0.380914	-1.9919	0.306182	-2.06902	-0.61828	-0.746727	-0.511968	0.415589	0.436274	0.779542	1.11136	1.17916	2.31724	-0.88225	0.564658	-0.288975	1.23141	0.952907	-0.32088	-0.00050219	-0.348398	2.47477	1.527	1.08119	0.313151	-0.278281	0.240677	0.14551	1.6393	-2.37219	-0.118608	-0.227282	0.177604	-1.71288	-1.35972	-0.883501	0.342481	-0.886808	1.13971	-1.34005	2.37599	0.184705	-0.099761	-0.564613	-0.00476311	0.508259	-1.175	2.37567	0.213018	0.288156	-0.416825	0.586924	0.887579	-1.00167	0.387228	0.831392	0.915443	2.42494	-0.858288	0.239073	0.226601	0.587324	-0.631807	-0.0465662	-0.825821	-1.2388	-1.50958	0.908589	2.45107	-0.2446	-2.12639	1.36406	-0.354332	0.635458	0.765271	-1.46488	-0.975295	-0.979265	-0.337644	0.847255	2.32482	0.440412	0.431598	0.412443	0.0705	2.23558	-1.68517	-2.16621	0.151094	0.0256869	-0.327975	0.296353	0.834111	1.42333	-3.06355	0.298149	-0.997841	-0.176117	-1.60277	-0.121303	0.408419	-1.80445	-1.46101	0.663662
SRP14	0.130841	-0.428005	-0.93377	-1.42046	-0.368073	0.959916	-0.476252	-0.478637	-0.640055	-0.0763018	-0.759441	0.472387	-1.29161	0.533675	-0.537702	-1.04584	-0.551396	-0.483142	0.67592	-0.574522	-0.173297	0.0653823	-1.37154	-0.749279	-1.9262	0.365888	-0.35388	0.322868	-0.443972	-0.563804	-1.07244	0.0414704	0.0435206	0.0513753	0.095624	0.254931	0.648426	-0.321728	-0.395595	1.29594	0.411798	-0.729563	0.961422	-0.583782	-0.288553	0.0624617	0.0684183	-0.107482	-0.430968	-0.00709086	0.572371	0.942784	0.68071	1.25309	0.761523	-0.250978	0.0710059	-0.521376	-0.650479	0.613744	-0.0199734	0.839176	-0.633844	0.40242	0.393531	0.526066	-1.01506	-0.145354	-0.47922	0.548303	1.1669	0.310219	0.436597	0.240338	1.42882	0.00655533	-0.309919	1.14611	0.0198606	-0.0516675	-0.174741	0.128586	-1.41171	-0.127024	-0.481988	-0.472475	1.12025	0.865878	-0.137866	-0.113062	-0.835925	-0.26145	-0.727883	-0.194409	-0.850765	-0.441648	0.433009	-0.662608	0.268583	-0.710295	-0.541593	0.458834	-0.465316	0.271048	-0.594202	-0.585109	0.092756	-1.04549	-0.686568	1.05035	-1.0338	0.139613	-0.0347801	0.273633	-1.91688	-1.17981	0.743509	0.138589	-0.253013	-1.553	-0.572029	0.351506	-0.924676
NUP62	-0.86155	-0.401239	-0.114124	0.089779	0.0385368	-0.132912	-0.296247	-0.22269	-0.107803	-0.715569	0.401835	0.685902	-0.243931	0.157258	-0.175964	0.429171	0.0361602	-0.451592	0.130168	-0.416812	0.249828	0.555469	-0.565181	-0.182165	-0.081212	-0.83621	-0.896447	-0.469544	-0.505708	-0.102571	-0.237995	-0.329217	0.272933	0.25571	0.0858636	0.158503	-1.13148	0.042346	-0.671916	0.92934	-0.0306071	-0.84282	0.263505	-0.241805	-0.484251	-1.25718	-0.396178	-0.522313	0.163392	-0.069432	0.20081	-0.0798608	0.894852	0.678226	0.150426	-0.655201	-0.101919	-0.147033	-0.0169707	-0.368799	-0.578627	-0.313568	-0.590965	0.567549	0.0937179	0.30182	1.05894	0.275233	-0.135265	0.868811	-0.329602	-0.358487	0.421253	0.732613	0.797652	1.15153	-0.353402	0.230028	-0.00428018	-0.206295	0.455933	0.151499	-1.28748	0.609944	0.0668456	0.248685	0.229059	-0.417873	-0.0943292	0.607913	0.278953	-0.0234326	0.284822	-0.0252363	0.335218	0.44579	0.40182	0.0653186	0.000623446	-0.143916	0.209351	0.373362	0.820139	-0.160069	0.103494	-0.430838	0.304326	-0.748614	-0.351547	-0.313823	-0.0574189	-0.346102	-0.182728	0.0613781	-0.615302	0.239557	-0.399516	0.76277	0.845896	-0.513057	0.382759	0.113513	-0.589419
HPCAL1	-1.07988	-0.850852	-0.929848	-0.869454	1.24482	0.69478	-0.648205	-0.768085	-1.05994	0.0136695	-0.0986091	0.562527	-0.154708	0.661962	0.668511	1.77206	0.536329	-0.502868	-1.49434	-0.0429189	-0.296796	-0.0534263	-0.288244	-0.184028	-0.216327	-1.51634	-0.105525	0.216076	-1.16364	-0.193772	-0.387426	-1.14622	-0.596284	-0.688806	-0.0569455	-1.92839	0.0876146	0.616887	-0.282522	1.86747	-0.386282	-0.268269	0.260715	-0.443986	-0.60417	-1.85762	0.717774	-0.273309	-0.814669	-0.309724	0.645112	-0.122753	1.73344	0.856101	2.13772	0.196934	-1.05092	-0.203385	0.952006	1.01502	-1.01059	1.13715	-1.04535	0.878971	-0.701249	1.28408	-1.08649	-0.72532	-0.101054	-0.73556	1.47521	1.1927	0.948546	0.789421	-1.37271	-0.277753	0.583348	1.94814	-0.230861	-1.19093	0.376553	1.37365	-1.25076	0.443933	0.351591	-1.15283	-0.253738	1.42809	0.166258	-0.26977	0.377449	-0.273469	-1.6221	-1.39293	-0.168922	-0.543322	1.45151	0.551805	-1.72847	-0.253779	-1.35822	-0.780108	0.638864	-0.405532	1.47563	-0.345069	1.39803	-0.787327	-0.00982023	0.608707	0.578274	0.206137	-0.181921	0.978528	-0.355785	0.436674	0.615712	-0.884867	-0.287938	-0.878124	0.227866	1.17997	0.191513
TAGLN2	0.222452	-0.221964	-0.64919	0.352978	-0.521564	-0.500631	0.11234	-0.0862875	-1.23601	0.0651018	0.330645	2.37463	-0.475579	-2.05835	-0.660384	0.420877	0.509091	0.269659	0.19156	0.343117	-0.207853	0.497191	-1.28379	1.68723	0.025511	1.17145	1.29227	-0.0922859	0.780786	1.02472	0.309721	0.889467	1.22465	0.135925	0.683365	0.309699	-0.264854	0.700193	-1.37809	0.037739	0.357631	-0.413315	0.3069	1.51398	-0.780235	-0.173739	-0.273779	0.718852	2.51636	0.486476	-2.13732	-0.215519	0.579613	-0.915687	-1.12179	-1.41986	-1.92762	-0.933575	-1.09083	-1.97635	-1.46151	-1.21958	-1.27522	-0.163536	-0.724071	-0.988427	-0.902342	-1.91058	-1.13886	-1.94886	-1.6558	-1.8342	-1.14652	-1.23186	-2.17436	-1.42504	-0.97545	-1.78675	5.42593	1.90431	1.97817	0.250622	-1.7791	1.86892	1.19309	0.909282	0.303034	-0.304377	0.839689	1.96292	-0.262513	1.82023	-0.281256	0.78426	0.37335	3.02768	0.916181	1.69588	1.21409	0.796488	-0.495457	2.25773	2.22616	3.18137	1.1059	2.04422	1.30543	-1.80047	1.2458	0.867216	1.23853	0.742298	2.12625	0.583603	-0.776285	3.0235	0.369264	2.10003	2.64139	-1.08657	1.73772	1.9177	-0.1644
TALDO1	-1.47699	-0.143233	-0.453559	-0.413809	-0.731848	0.565964	0.322763	0.145507	-0.194955	1.02693	-0.451185	0.0287872	-0.73663	0.50706	-0.104575	0.263486	-0.143616	0.976056	0.354683	-0.0486116	-0.476259	0.500855	-0.531672	-1.40517	-1.15524	0.0161513	-0.196786	0.597922	-0.295017	-0.54071	-0.664349	0.0855289	0.690707	-0.43658	-0.354381	-0.231761	0.370024	-0.711006	-0.0937021	0.380079	0.645401	0.0903272	0.198597	-0.435557	0.675679	0.427051	0.309602	0.00076504	-0.60151	-0.106625	-0.262621	0.47055	0.427529	0.555787	-0.466459	-0.116223	0.206359	-1.75925	-1.52663	0.442816	-0.157424	0.277526	-0.180964	0.304854	-0.655768	-0.0493273	-0.404734	-0.800112	-0.312792	-0.801104	0.295252	0.241294	-1.39756	-1.24544	-0.338712	-0.227294	0.900937	-0.132576	-0.390682	0.654148	-0.187963	2.18709	-0.949639	-0.541666	0.598189	-0.97437	-0.279388	0.221596	0.161698	-0.482638	-0.267548	-0.013442	-1.10629	-0.637487	-0.693442	-0.300427	0.0260352	-0.213034	-0.748048	-0.782357	0.202636	-0.636895	-0.712399	-0.745566	-0.167539	0.27551	0.397508	-0.802514	0.517794	0.290597	-0.889778	-0.11746	0.253455	0.522562	-0.648497	0.358265	0.414677	-0.62818	-0.593332	-1.53262	-0.117787	0.0183885	0.123811
SNCA	-0.0151021	-0.901911	0.0821583	0.560515	0.010972	-0.836785	0.506653	0.442765	0.483636	-0.169807	-0.493664	0.81545	-0.346319	2.47897	2.30958	2.88799	3.06215	-0.941367	0.853474	-1.45458	-1.26547	0.0573347	0.875348	0.571684	1.01926	0.55014	0.463675	-0.891478	-1.54442	0.195933	0.0570178	1.74884	-0.493643	0.317765	1.7232	-0.138491	-0.69451	2.21601	-1.33799	3.63948	0.984767	0.253651	2.92083	0.594068	-0.302405	-0.809553	-0.965961	0.401466	-0.900681	-1.11573	0.0768238	-0.765835	1.1985	-0.542476	-0.557255	-0.30408	1.86746	1.10405	1.78333	-0.130608	-0.541114	-0.80693	1.1478	2.3931	-2.00981	-1.10274	1.22639	0.310322	-0.159355	-0.471391	2.11432	-0.968782	-1.27241	1.75977	1.51118	-0.870128	2.05415	0.551618	0.0393874	2.62785	-0.367382	-0.0735365	-1.89585	0.618083	-2.37978	-1.41591	-1.07973	-0.0328775	-0.554546	-1.20774	-1.37887	-0.462607	-1.4388	-0.214101	-1.80873	0.712814	-2.14188	2.41899	-0.590378	-0.680131	-2.53245	-0.196061	1.27913	-1.38093	0.403596	-0.0296302	0.57648	-0.889582	0.969977	0.970375	-0.80739	0.044464	-1.04485	-0.405958	0.17331	0.557819	-1.27966	-1.6589	0.50899	-2.52358	1.48551	-1.30916	2.84824
ETFB	0.972746	1.11594	0.102635	-0.281077	0.397535	-0.149487	0.233703	1.61907	1.76987	0.641531	-0.936376	-0.539798	0.155985	0.639608	0.915379	0.112564	0.284466	0.26865	0.503145	-0.345066	-0.568252	0.0400866	0.36026	0.0133221	-0.50095	-0.700062	0.516239	1.56239	-0.672031	-0.212699	0.218769	1.00489	0.897961	-0.501731	-1.22285	-0.186265	0.389844	-0.231149	0.0228298	0.558451	-0.969356	-0.0204284	0.310069	-0.219462	-0.438076	-0.209693	1.20928	0.79059	-0.785467	0.240312	-0.197916	0.344044	-0.965895	-0.64413	-0.0310315	0.155015	0.0260977	-0.181709	0.104535	0.439583	1.26341	1.7107	0.456749	-1.10814	0.415803	0.364364	-1.19341	0.177214	-0.30831	-0.319602	0.0699465	0.730879	0.556702	0.261662	-0.747084	0.936291	0.14616	-0.19684	-1.06323	-0.75695	-1.21005	-0.0130154	0.369458	-0.779931	-0.943042	0.573211	0.241845	-0.465598	-0.518382	-1.62617	-0.294782	0.689909	-0.174403	-0.806015	0.859741	-0.812904	0.0976357	-0.293392	0.246336	-0.724553	0.96231	-0.802056	-1.54962	0.301461	-1.29118	0.559799	0.277437	0.08028	-0.0872323	0.267302	-0.752951	-0.144519	0.350941	0.343517	0.494646	-0.650935	0.137	-0.220399	-2.16523	-0.14628	-0.781457	0.510762	-0.4922
RBMX	-0.157864	0.942835	-0.537117	-0.761541	0.742965	1.36784	-1.10244	-0.727446	-0.400131	-0.857838	-0.304388	0.156285	-0.555693	0.0306758	0.080481	-0.979251	2.16187	-0.959916	-0.0324927	-0.732134	0.237623	-1.36883	-0.14539	0.910695	-1.76782	1.32301	0.118269	-0.457084	-0.0841243	-0.602142	0.567498	-0.746187	-0.847478	0.436193	-0.426493	-0.768649	-0.413227	-0.402072	-0.461792	1.57022	-0.743333	-0.875204	-0.179949	0.325151	-0.000242482	-0.491259	-0.805726	0.310193	1.5314	-0.0398504	0.680983	0.616447	0.466118	1.30846	0.446961	0.286983	0.241977	0.0120396	0.697805	0.229956	-0.0250115	0.883056	-0.390403	0.145914	0.568426	0.556495	-0.400628	-0.370079	-0.0136512	0.827136	0.739329	1.59632	1.00112	1.19843	0.975024	-0.518546	0.0631974	0.591657	0.813595	-0.013473	0.48508	-0.35071	-0.378275	0.135709	0.00969461	-0.469874	-0.50929	-0.933469	0.858293	0.0133161	-0.354259	-0.0993802	0.112474	-0.198522	0.377842	-0.235404	-1.51407	0.0127466	-0.280779	0.0510883	-0.865579	0.0890494	0.0914018	0.851978	-0.664254	-0.0899717	-0.0747111	-1.495	-1.08722	0.322714	-0.206725	-0.41994	-0.209201	-0.536192	-0.484635	0.265838	-0.805984	0.535684	-0.216157	-0.144399	0.41204	-0.170622	-0.733455
LIPA	-0.426763	-0.201277	-0.321641	-2.35239	-0.137717	-1.44626	-1.88658	0.00771028	1.58431	1.13336	0.191933	-0.0553604	-0.806583	2.01074	-0.567749	0.746809	0.72184	-1.30864	0.122036	-1.68186	-1.24022	0.348797	0.689774	-0.334365	0.575265	-0.455011	1.26389	-0.480102	0.405881	-0.418153	1.79126	0.52713	0.317541	1.09563	-0.418409	-0.697116	-0.641093	-0.0729233	-2.06265	0.190004	-0.0114393	0.919983	-0.777238	-0.0936656	-1.67746	-1.05832	-1.01027	-1.92478	-0.454247	-0.864468	0.453906	-0.262805	0.50225	0.889424	-1.51386	-1.39436	-0.930654	1.01031	-0.280409	0.204374	0.236978	0.0466423	0.174677	-0.0848257	0.165088	0.0836564	-0.202397	0.233888	0.189535	-1.37436	-0.776298	0.653784	-1.03348	0.483677	0.596596	-0.161664	0.430514	-1.05222	1.36387	1.14661	0.938517	0.610149	0.945531	0.762047	-0.270738	-0.268458	0.383356	-1.05251	2.22719	2.89339	0.686053	1.13888	-1.05439	1.08897	0.542952	-0.948235	-0.201813	1.32999	0.620285	1.00204	0.966836	1.85241	0.233657	0.109844	1.01061	0.51604	1.36182	-0.169254	1.91722	-0.235373	1.75331	0.055409	0.322724	2.80496	-0.814007	1.29048	1.73707	0.39744	0.533889	0.690404	1.6806	0.463016	0.222794
ATP6V1A	1.43673	-0.540163	-0.519636	0.00785509	-0.0837163	-0.651217	-0.337099	-0.453564	0.240782	1.32191	-0.00276199	-0.71199	0.657596	-0.199312	0.751776	1.58433	0.38819	-0.738333	-0.881687	-0.394282	0.0654786	-0.00254078	0.825588	1.20694	-0.214579	-0.579925	2.16472	-0.0188159	1.02249	-0.227191	0.56344	-0.341337	0.0988484	0.0582938	-0.562531	0.538148	-0.496952	-0.239706	-0.961236	-0.807648	-0.495434	0.796424	-0.00199532	-0.541815	-0.117812	-0.0405239	0.21266	-0.142114	-0.515059	-0.112745	-0.449054	-0.519728	-0.631412	-1.03546	0.030261	-0.6487	-0.761185	-0.621731	-0.601569	0.207969	-0.045952	-1.05587	-0.413582	-0.440734	-0.0548099	-0.565784	-0.680366	-0.860266	-0.72681	-0.710154	-0.186911	-0.576453	-0.263122	-1.55314	-0.149047	-0.408664	0.605008	-1.29316	-0.732629	1.75473	1.48257	1.43788	0.40859	0.640481	0.170375	0.283685	0.96102	0.984891	0.254052	1.20805	0.163341	2.03622	-0.319634	0.547875	-0.295728	1.09522	0.944623	0.375819	0.949428	0.35371	0.264331	0.956055	-0.101975	1.00295	0.657906	0.338912	1.4735	0.104505	1.27394	-0.0556626	0.789611	-0.374908	-0.021366	0.498861	0.580186	1.66252	1.4022	-0.652125	-0.380324	0.722271	0.0691618	0.796671	0.21579
HSPA9	0.55698	0.248481	-0.645427	-0.981636	0.0727371	-0.396354	-1.08426	-0.205097	0.988014	0.115526	-1.0905	-0.851273	-0.566901	0.348034	1.39268	1.90977	-1.33584	0.290369	-0.324028	-0.653063	0.169685	0.331185	-0.374093	0.308443	-0.590993	-1.34287	-0.233901	2.02505	-0.757567	0.0576653	-1.41633	0.772747	0.747625	-0.889741	-0.32301	0.135607	-0.645777	-0.100603	0.15723	-0.330358	-0.299443	-0.628133	-0.178068	-1.52626	-0.264874	-0.253076	0.253933	-0.566548	-0.070922	-0.284036	-0.484422	-0.620232	0.286892	-0.141132	-0.696096	-1.07263	0.190274	-0.391322	-0.290651	0.430105	0.828834	1.20481	0.425397	0.221882	0.585937	-0.631185	0.00201893	0.0748335	-0.35461	0.0447625	0.334347	0.0612349	0.14599	-0.951111	0.081025	0.819537	-0.665996	0.687405	-0.28458	0.0343916	-0.781359	0.838335	0.261665	0.781492	-0.554281	1.05455	-0.164318	1.10403	-0.384438	-0.830364	-0.541071	0.612744	0.51199	-0.121339	-1.36006	-0.583422	1.00126	-0.598047	-0.0130289	-0.547046	1.44667	-1.12372	-0.444112	1.18871	-0.0981164	-0.155984	0.858855	0.373713	-0.0934281	-0.472247	0.566149	-0.0170005	1.02326	0.316132	0.157529	-0.4918	0.615145	-0.85411	-0.13447	-0.35322	0.826341	1.59964	-0.195777
EIF4A3	0.326934	0.847544	0.135338	-0.420278	0.890187	0.966692	0.0659543	0.170863	0.334615	0.170783	-1.68782	-1.50423	-0.207668	0.979746	0.415651	-2.15558	1.46295	-0.974286	-0.806672	0.223053	1.55298	-1.90931	0.0726422	1.3072	-0.795033	2.0164	0.58625	-0.779194	1.18807	-1.29003	0.688448	-0.926701	-1.33882	-0.534772	-1.52553	-1.21674	0.042554	-0.926822	0.0323849	-0.466629	-1.28685	-0.147575	-1.37069	1.34602	0.144436	0.889981	-0.169734	0.630846	2.34713	0.290867	1.11285	0.989432	-0.6619	0.0212248	0.958125	0.64533	1.04409	0.663465	1.1189	0.857408	0.593375	1.49608	0.156138	-0.924973	1.4241	1.29676	-1.08348	0.376303	0.703445	0.758799	1.38719	1.08163	1.41143	0.704917	0.207408	0.142792	0.315974	0.823478	-0.900786	-0.5892	-0.748979	-1.08321	0.64544	-1.07663	0.905568	0.682323	-0.670194	-1.03926	0.00576509	-0.782377	-1.25708	-0.537595	1.41466	-0.686054	0.379586	-1.23789	-0.487176	-1.66146	-1.31482	-0.671639	0.755567	-0.986551	-1.40108	-0.57441	-1.37877	1.30657	-0.953498	-0.972955	-1.47734	-0.781327	-1.03099	0.898315	-0.361217	-1.32414	0.16789	-0.581079	-0.85641	-0.354806	-1.40484	0.192101	-0.82793	-1.08692	-0.0112314
RPS19	-0.316336	0.492488	-0.219599	-0.623046	1.1829	1.14461	0.763093	0.359478	0.625152	0.0863501	-0.125454	0.345056	-0.602456	0.665915	0.24256	0.236004	0.0492737	-0.325452	-0.665597	-1.08979	-0.361936	-0.177206	-0.429161	0.237602	-1.11745	-1.03022	0.201823	-0.104608	-0.395241	-0.830864	-0.480682	-0.486551	0.199515	0.349488	-0.408155	-0.0325698	0.0720646	-0.521595	-1.25965	0.669533	-0.428637	-0.929761	-0.294232	-0.0933011	-1.10754	-0.848163	-0.958324	-0.58808	0.353741	-0.93705	-0.220696	0.204374	-0.0852059	0.69443	0.168973	-0.626404	-0.451611	-0.731326	-0.292729	-0.558632	-0.304172	-0.309321	-0.810478	-0.11699	0.791258	0.585637	-0.879005	-0.976301	-0.307055	0.5114	0.323659	0.184605	-0.000360028	-0.303931	1.02325	-0.114527	-0.555315	-0.0611404	0.618929	0.1933	0.27723	0.932536	-0.279532	0.45893	-0.0359881	-0.285325	0.638488	0.705418	-0.0587703	0.270418	-0.473392	0.10397	-0.580628	-0.163525	-0.738745	0.813259	0.393861	0.254278	-0.0605264	-0.260156	0.123684	0.421323	0.120242	0.886205	0.182508	0.915726	0.193246	-0.200317	0.22882	1.13937	-0.237925	0.0587692	0.715127	1.03762	-0.556852	0.00339425	1.15789	0.448224	0.347743	-0.392558	0.0453766	0.619875	0.150191
RPL3	0.744933	0.734104	1.74787	0.94532	2.10233	1.5942	0.951372	0.900239	1.72562	0.930498	-2.31184	-2.19068	-0.104434	1.86408	1.23622	-1.82648	1.78484	-1.35437	-1.45547	0.424766	0.526967	-1.42968	0.670887	1.65546	-0.469082	-0.00986983	1.06728	-0.543788	0.965476	-1.71744	0.275579	-1.48345	-1.12701	-1.48243	-2.09894	-0.905311	0.182181	-0.88778	-0.351006	-1.35209	-1.06281	0.563381	-1.75667	1.28555	-0.046285	-0.0169524	0.898933	-0.460494	0.297519	0.266794	1.66268	0.8364	-1.02104	-0.909397	1.29585	1.22257	1.3478	0.622185	0.84013	1.27185	1.1673	1.47425	0.90816	-0.738961	2.59369	1.64135	-0.598436	0.754948	1.37946	1.15378	1.84564	1.49968	1.63111	0.65818	0.626293	1.54044	0.127196	0.757999	-2.15117	-0.736885	-1.22798	-0.377599	0.976519	-1.70076	0.213213	0.21343	-1.2953	-0.974053	-1.05882	-1.40473	-1.4092	0.0718886	0.948396	-1.06518	-0.138775	-0.96986	0.541925	-2.47652	-1.62374	-0.322088	1.69743	-1.7722	-2.19253	-0.95518	-0.722462	2.04881	-1.3031	-0.848475	-0.773816	-1.0875	-1.10718	1.56986	-0.175526	-0.236965	0.857115	-1.30809	0.471361	-1.57947	-1.19544	-0.80697	-0.639202	-0.335347	0.99869
COL15A1	-0.768783	2.12572	0.226629	1.83777	0.0833368	-0.483384	1.14025	0.410559	0.902687	-0.306685	-1.07111	1.32737	-0.662289	-1.45608	-0.561179	0.674413	0.62634	0.80118	-0.29322	0.644782	-1.737	2.33157	-1.961	-2.48876	2.30622	-0.434815	-0.845394	1.41785	-1.98469	1.86189	1.54348	1.07651	-0.202728	0.616664	1.20634	0.802413	0.982458	0.331346	1.82707	-1.06368	1.53266	3.38098	-0.0427175	-0.170954	1.94024	4.10073	1.55856	1.10851	-0.86795	1.2041	-1.782	-1.02993	-0.641905	-1.41252	-1.12909	0.926219	1.16866	0.0233122	0.702305	1.34944	-1.26177	-0.550303	0.549623	0.868602	-1.7269	-0.865687	-0.219865	-0.165943	1.10818	-2.31441	-0.581292	2.04242	-1.5532	0.792449	-1.70665	-1.23608	0.779439	0.443251	-1.19934	-0.714277	-0.844759	-0.470852	1.87306	0.354594	-0.359292	0.535998	0.834755	1.3082	-2.35658	-2.03824	-1.40454	-1.60314	-0.343186	-1.56748	-0.852755	0.209906	-0.822583	0.316432	-1.0908	-2.33151	0.266937	-1.53712	-0.713266	0.0147962	0.810741	-1.29666	-0.66769	0.923531	1.47992	-1.65082	-0.187212	0.811403	4.50342	-0.24842	0.161331	-1.61698	0.274474	-0.449222	-0.0637234	-0.579896	-1.0049	-0.82879	0.260079
COL18A1	-0.570436	1.23808	0.632793	0.858047	0.294235	1.66511	0.654514	0.186749	0.840165	-0.572445	-1.39498	0.525163	-0.574625	0.548469	1.18626	1.87782	0.902825	0.269659	0.617013	2.7812	-0.209326	2.81526	-1.14531	-0.943785	1.80904	0.64527	0.188065	1.36704	-1.70534	2.71565	0.932209	0.552662	2.86577	1.47773	2.34188	1.45166	2.31611	-0.365016	1.32198	-0.686277	1.39101	3.84631	-0.159106	0.0290695	2.36745	3.34837	2.36349	2.4449	-0.718281	1.13	-0.207053	0.274279	0.242431	-1.31305	0.811827	0.396831	0.628058	1.77679	0.773642	0.789169	0.538139	0.760622	0.849726	-0.14506	0.346995	0.152734	1.10285	-0.315796	1.67157	-1.35104	-0.583963	1.02945	0.499939	0.575432	-1.42445	0.0643715	0.121017	0.85704	-1.12359	-2.22464	-0.943688	-0.993772	-0.358987	-1.23895	-0.65219	-0.219966	1.26969	1.36171	-1.51938	0.155192	-1.6131	-1.73884	-0.389421	-1.63438	-1.76334	0.21026	-0.583118	-0.633526	-2.00482	-1.20955	0.926758	-2.88694	-1.11456	-0.145699	2.00885	-0.736415	-1.48214	0.494035	-0.457387	0.0752404	-2.02329	-0.0395512	-0.184233	0.79538	-0.396639	-1.54214	0.166125	-0.790096	-0.744927	0.188395	-1.12233	-1.60486	0.490222
DDOST	0.41101	0.392863	0.388727	0.305764	0.0877639	0.160333	0.578748	0.0151914	0.0214752	1.04049	0.261941	-0.669819	-0.00378417	0.00864668	-0.207996	-0.165517	-0.190085	-0.384119	-0.255214	-0.19294	-0.0221907	-0.883056	0.531582	0.964232	0.145762	-0.193738	1.18642	-0.599326	1.54028	-1.16993	0.240079	-0.492999	0.0168519	0.0954156	-0.538811	-0.414846	0.437605	-0.0942511	-0.617985	-0.339996	-0.822084	-0.305791	-0.697447	0.324725	-0.380289	-0.631496	0.0303614	-0.210869	0.402633	0.178262	0.386957	0.339708	-0.201583	-0.900195	0.499944	0.316233	0.651188	-0.298152	-0.137116	0.930178	0.273335	0.593959	0.31587	-1.37517	-0.0438643	0.587145	-0.634775	0.733333	0.073224	-1.01609	0.449722	0.726157	0.116889	0.383029	-1.06233	0.820058	0.505941	0.808364	-0.334283	0.0850387	0.0198607	0.495504	1.19337	-0.263429	0.977711	0.251313	-0.132852	1.22266	-0.654699	-0.901234	-1.09201	0.767444	0.0341029	-0.733374	0.106179	0.494693	1.27151	-1.19314	-0.80525	-1.25795	0.536929	-0.331615	-1.21828	-0.47488	-0.820528	0.595493	-0.204595	-0.841315	-0.652433	1.12178	-0.71412	1.39116	0.100233	-0.681561	0.718502	0.548187	-0.451957	0.538612	-0.254437	-0.819298	-0.284412	0.745183	-0.0531556
ANP32A	-0.814664	0.175024	-0.974881	-0.742832	-0.0290025	1.05962	-0.358867	-0.538373	-0.863692	-0.485235	-0.286117	0.677326	-0.877152	-0.0209734	-0.122118	0.050184	0.0380542	0.00861438	0.0536908	-0.846323	-0.508473	0.405021	-0.850907	-0.949203	-0.258901	0.166407	-0.446963	0.174259	-0.950277	0.551299	-0.544363	0.915296	0.2287	0.853521	0.912155	0.973127	-0.283617	-0.342088	-1.08471	0.700827	-0.0394252	-1.80824	0.711113	-0.692119	-0.631947	-0.276078	-0.943253	0.153487	-0.826467	0.0166385	0.562964	0.264515	1.81473	1.61513	0.276761	0.109384	0.359423	0.281502	0.127488	0.132497	-0.164305	0.874616	-0.508319	1.3894	0.566714	1.10166	0.903048	-0.103333	-0.108643	1.53415	0.414921	0.930898	1.59735	0.923028	1.33673	0.225908	0.168564	-0.0189095	0.63231	-0.437683	0.299294	-0.138202	-1.05645	0.426358	-0.843223	-0.917003	0.418245	-0.184782	0.0284988	0.620168	0.138526	0.696887	-0.598691	0.489668	0.100609	-0.636198	-1.12267	0.681766	-0.243449	-0.304308	-0.438217	0.310244	1.41192	0.755625	-0.444955	-0.231165	0.0106169	-0.569785	-0.292157	0.485751	-0.0614178	-1.32001	0.370258	0.5521	-1.20042	-0.290308	0.354563	-0.221486	0.150127	-1.07068	0.161516	0.54539	-0.914612
FEN1	-1.36984	-0.980513	0.48268	-0.513261	0.27697	-1.53712	-0.742185	-1.20487	-0.962748	-0.485761	-1.28906	-0.730577	-0.851082	1.02045	0.240666	-0.934502	-0.103391	-0.539764	1.14427	1.57352	2.6958	-0.474758	-1.59664	1.79141	0.764358	3.21003	-0.65878	-0.684495	1.5181	0.898488	-0.985199	1.46834	-0.895361	2.87995	0.179255	0.171738	-0.0966079	1.72275	0.531899	0.608739	-0.71143	-0.338075	1.32257	0.898302	2.32196	2.2916	1.1721	1.73877	1.41608	1.47653	0.138277	-1.20792	-0.867474	-0.246848	-0.266936	-1.41927	-1.05733	-1.27763	-0.927236	-2.07482	-1.52465	-1.67185	-0.762989	-1.38029	1.94971	-1.12542	-0.574926	0.479285	-1.20113	1.31272	-1.07302	-2.01799	0.00868662	-1.69222	1.26121	-0.489827	-0.572178	-1.03263	0.412866	0.908623	0.465623	-0.584413	0.441209	0.498353	1.02702	1.00427	1.20939	-0.331783	0.498106	0.882996	0.905697	-0.357194	1.80433	0.224343	0.381354	1.03201	0.266264	-0.151623	1.89797	1.17536	-0.761152	0.0136082	0.962757	0.522935	-0.706744	-0.675899	1.12377	-0.728331	-1.01991	0.145269	0.588215	1.63784	0.284524	1.00488	0.302149	-0.194821	0.2161	1.29139	0.680871	-1.09368	1.40394	0.103377	0.195343
CAPG	-0.494709	1.43351	-0.136953	1.15886	0.417633	0.451121	0.634925	-0.321863	-0.0649509	0.828893	-0.0794254	-0.436391	-1.00202	-1.13839	-1.88208	-0.307848	0.0215966	-0.862813	-0.346941	0.0292054	0.0915866	0.238549	0.0236742	0.42396	0.0993463	-1.87817	0.672437	0.0562131	-1.67649	0.487524	0.728626	-0.767698	-0.737665	0.429308	-0.627784	-1.06019	-0.173454	-0.602818	0.0437558	0.714294	0.6537	0.883487	-1.68411	1.22076	-0.487279	1.06056	-0.341104	-0.372235	0.983178	0.705605	-1.48679	1.52298	0.654085	0.891156	-2.77664	-0.378432	-0.599054	-0.817476	-1.74046	-1.81108	0.808088	-0.39965	0.0813878	0.528745	-0.951196	-0.335506	-0.587648	-0.413725	0.0951387	-0.177426	-1.45114	-1.85377	-3.18205	-0.104277	-1.78788	-0.729992	1.003	-1.3049	-0.0221197	1.71813	2.16803	2.98207	-0.480003	0.866902	0.29179	-0.931127	-0.474554	2.25992	-1.98261	2.20222	-1.75377	0.787838	-1.05464	-1.45499	-0.707828	1.13094	1.90013	2.11302	-1.58579	-0.418653	-1.05999	2.80405	2.59981	1.01252	1.15752	0.687151	3.24591	-2.03097	2.20346	1.91598	1.46917	0.387803	0.949453	-0.232527	-2.07819	3.53386	0.954782	-0.236663	1.22954	-0.100863	0.512225	0.467134	0.302773
CAP2	1.26043	-1.43101	-0.161924	0.065419	0.892482	0.0178506	-0.365264	1.9187	0.778778	-2.39822	-1.67224	-2.24845	-0.239373	-1.9978	-0.463167	1.23262	-0.116555	3.3925	2.34755	1.30028	1.20667	2.47573	-1.27842	-1.58443	0.677107	2.6672	-3.46515	2.15121	-3.60871	2.31857	-0.576918	0.87028	1.64562	2.7892	1.34718	2.58123	1.43083	1.52228	3.37975	0.895181	1.89642	1.77732	1.11425	1.51365	2.22412	2.49379	1.53528	1.83444	-1.19049	2.24938	0.0875876	0.460114	-0.280044	0.397742	0.460146	1.97895	1.01606	-1.07897	2.0648	1.47755	0.160836	0.0179841	0.912773	0.375241	0.511125	0.1683	-0.119678	1.39308	-1.31738	-1.14914	1.73159	-1.56405	0.206937	0.172601	2.06899	1.08603	-0.497463	0.801162	-0.207869	0.35453	0.0444479	-2.6581	-1.92364	-1.80848	-4.15062	-2.12712	-2.36266	-1.89164	-3.30632	-3.21465	-2.36729	-0.378985	-1.89487	-3.15482	-3.14823	0.286616	-2.24487	-1.1362	-1.68151	-2.23241	-1.76101	-0.618948	-0.245075	-3.01153	1.11284	1.41868	-1.41663	2.09012	-0.406779	1.95237	-1.33812	-1.74129	-2.44413	-2.93606	-1.71658	-3.5585	-1.49548	-0.358783	-0.123381	-1.32076	-2.81753	-2.14401	0.444987
TXLNA	-1.43208	-1.34389	0.143467	-0.964029	-1.55112	0.0995481	-0.293669	-0.721563	0.498593	-1.38421	-1.06097	-0.861038	-1.23128	0.0441593	-0.238774	-0.428153	-0.369383	-0.921393	-0.392378	-1.23571	-0.456969	-0.308241	0.0495219	0.609577	-0.371734	-1.66959	-0.182285	-0.674741	0.361322	-0.234763	-0.39869	-1.00805	-0.310387	0.249522	-0.28491	-0.0640943	-1.43962	0.255385	-0.0254281	-1.7639	-0.952519	-0.775156	-0.317443	0.323779	0.131293	-0.673225	-0.363416	-0.38164	-0.764331	-0.324256	0.827182	-0.741093	-0.665381	-0.437478	0.176715	0.0496235	1.10377	0.352852	-0.404526	-0.213217	0.925717	0.507151	0.0602575	-0.0747614	1.086	-0.436993	-0.304429	0.626526	-0.305274	1.43881	-0.00952272	-0.640356	0.511042	-0.892593	0.303394	-0.0331911	-0.871131	-0.358061	-0.218319	0.345017	-0.149859	-0.230432	1.19457	-0.521278	0.503222	0.659174	-0.989052	-0.493595	0.567289	-0.288702	-0.572748	0.316266	0.107288	-0.595055	1.11016	0.190277	0.171491	-0.635468	-0.856762	-0.55349	-0.0717643	0.432633	0.224067	-0.921964	-0.179098	-0.862774	-0.386154	-1.04177	-0.87404	-0.208802	-0.3865	-0.155023	0.655376	-0.242978	0.0855638	0.0510724	-0.236539	0.289258	0.596963	-0.529736	1.3922	-0.459741	-0.0285083
CCT6A	-0.352911	-0.103096	-0.0168695	-0.587867	0.00556539	0.539833	-0.388382	-0.272798	0.36469	0.37408	-1.31374	-1.79215	-0.559193	1.30948	0.903074	-0.636384	-0.427688	-0.655741	-0.484312	-0.17161	1.3329	-1.03374	0.250845	1.10084	-1.03499	0.00771886	0.195699	0.467565	0.439153	-0.875185	-0.250107	-0.609103	-0.465676	-0.727519	-1.01708	-0.384479	0.144394	-0.695417	0.474959	-0.453842	-0.797922	-0.218074	-1.01732	0.811283	0.120425	0.0121416	0.237772	0.330214	0.135872	0.326537	0.644327	-0.361534	-0.74551	-0.152238	-0.201586	0.0308243	0.154267	-0.0969144	0.0698185	0.181996	0.418793	0.601887	0.0541288	-0.907906	1.3272	0.361223	-0.806984	0.5054	-0.292948	0.32707	0.531942	0.468748	1.00208	-0.204817	0.920059	0.714816	-0.154024	0.236052	-0.4867	0.0558953	-0.518633	-0.353756	0.551357	-0.656029	0.668734	1.15403	0.264676	-0.490986	0.160038	-0.449468	-0.68598	0.69914	1.12798	-0.120317	0.928636	0.229855	0.240542	-1.06199	-0.546642	-0.315835	0.705136	-1.06104	-0.429277	0.00439239	0.118764	0.622987	-0.278892	-0.0797851	-0.383785	-0.867416	-0.16884	0.347504	0.13768	-0.173731	0.395221	-0.267968	-0.398792	-0.805557	-0.474307	-0.0765318	0.479579	0.153259	0.338021
NNMT	-0.150218	0.624905	0.919945	-0.841988	0.314987	-2.08741	-0.141288	0.812917	-0.673867	0.492098	0.283699	-0.0815891	0.707188	-2.9885	-0.784826	0.349165	0.153102	-1.47895	0.562581	0.455267	-1.78549	-0.129043	1.1964	-0.750884	0.368782	-0.124834	-0.882585	0.0831019	1.15988	0.6423	1.24921	0.749449	0.762309	-1.00982	1.52899	-0.155818	-0.403732	-1.21488	-1.47633	-1.39192	0.984767	1.15146	1.69908	1.39302	0.903479	0.0452576	0.7542	0.116691	0.763397	-0.646789	-1.83341	-0.233015	-3.06748	-3.38294	-2.73792	0.563776	-2.7162	-2.0383	-0.915488	-2.34065	0.634801	0.139706	-1.31506	-0.949988	-2.73227	-3.38372	-1.87521	-0.468496	0.841104	-3.77174	-3.24808	-4.25007	-4.11169	-2.19992	-1.27943	-2.83458	-0.88989	-2.42721	2.68189	-0.0736134	1.91728	2.14714	0.544578	5.68857	1.98372	-0.681598	-1.19049	1.11808	-0.990383	-0.248385	-1.29448	0.405124	-2.30228	-0.83769	-1.76071	0.644508	0.413158	1.04214	1.76427	1.36095	-1.71978	2.49472	2.07935	0.958554	0.912664	0.473916	1.26005	-0.148366	1.30476	1.59964	-0.0936555	0.732271	0.158967	-0.123241	-0.541134	1.53012	-1.42544	-0.193429	1.19971	-0.334658	-0.0973404	0.489893	-0.420429
PSMB10	0.648833	2.41536	-0.444276	0.89651	3.34847	-0.862313	0.192648	-0.0715141	0.861298	1.24261	1.69037	-0.285996	1.133	0.508551	-2.25397	1.26294	0.835648	-0.206113	-0.598439	-0.851903	-0.936743	0.876909	1.26033	-0.678232	-0.718139	0.214152	1.26389	-0.500642	1.45533	0.933313	2.57939	0.959721	1.45509	0.353727	-0.957692	0.444309	0.485955	-1.02706	-0.593595	0.00446532	0.355682	1.25759	0.139174	0.969589	-0.234823	1.37498	2.03976	-0.134731	0.935641	-1.85778	-1.9979	0.961306	-2.34026	-2.64477	-1.62764	-1.59883	-2.13444	-1.63957	-1.13769	-1.50833	-0.249289	-1.90077	-0.980987	-1.04662	-1.37348	-1.80902	-0.629069	-1.96011	-1.07054	-1.74646	-1.33547	-1.23001	-1.24267	0.373235	-2.34739	-0.384929	0.859564	-1.48483	-0.781392	-0.680996	-0.095169	1.02921	-0.360296	0.757098	1.38142	1.20985	1.81866	-1.63554	0.189035	2.4661	1.12056	0.144819	2.08304	1.18299	-0.827112	-1.80009	1.51447	1.15138	0.797647	-0.349573	2.43259	0.340096	0.65181	0.0874098	0.983836	1.47933	1.30277	0.903444	1.2034	0.216764	1.15858	3.48706	-0.377711	1.32729	1.30046	-0.663528	2.92035	-1.21319	-0.932669	1.79014	-3.03812	1.29728	0.66713
RPL13A	0.754115	0.634295	1.01891	-0.565658	2.59834	1.28845	0.755892	0.797048	1.71903	1.06009	-2.56533	-2.38962	0.0170496	2.36631	1.50318	-1.9726	1.85229	-1.10162	-0.935006	0.246583	0.461781	-1.56355	0.260038	1.94068	-0.788934	0.731564	0.942198	-0.481423	1.17596	-2.65164	0.335186	-1.16123	-0.898872	-1.07359	-2.11161	-1.04951	0.607666	-0.903645	-0.421688	-0.971632	-1.68591	0.547149	-1.49413	1.40289	-0.122023	0.0380394	1.00099	-0.0653325	1.15851	0.18999	1.18317	1.06508	-1.83717	-0.801274	1.40597	0.326549	0.642786	0.221735	0.800533	0.525734	0.887124	1.37957	0.459372	-1.18865	2.5295	1.7436	-1.5156	0.467603	0.674071	0.973038	1.33929	1.31761	0.960015	1.07716	0.735032	1.27278	0.202786	0.749281	-1.56539	-1.09351	-1.33913	-0.18701	1.13141	-1.42302	1.83477	1.20048	-1.28529	-0.321061	-0.623691	-1.67757	-1.66979	-0.122051	0.754684	-1.24787	-0.479124	-0.981493	0.430406	-2.4031	-1.80592	-0.45588	2.01892	-1.10217	-2.62142	-0.757097	-1.14332	2.44601	-1.17301	-0.978232	-0.486977	-0.959313	-1.39715	2.04874	0.00361541	-0.236965	0.849225	-1.32857	0.308557	-1.59342	-0.981348	-0.618384	-1.07133	-0.00131341	0.789765
ARL1	1.92457	0.224316	0.742361	-0.0122961	0.88002	0.305745	-0.560674	-0.120756	0.41431	0.486937	-0.184646	-1.2008	0.572379	1.23437	0.262523	-0.491539	1.41325	-0.695138	-0.874471	0.147703	-1.57442	-1.1256	0.379977	1.18932	-0.200694	0.901959	1.09142	-0.258479	1.68869	-1.69849	1.24978	-0.699385	0.0511917	-0.889025	-1.48792	-1.30887	0.665447	-0.648156	-0.208069	-0.273822	-0.540762	0.0763304	-1.7407	1.37274	0.308104	-0.0890299	0.279224	-0.0336909	1.37041	-0.0208707	-0.108524	-0.156106	-1.03998	-0.3829	0.599758	0.128945	-0.0295694	-0.142136	0.36391	0.616553	-0.41191	0.465129	0.172617	-1.56344	0.0949099	0.0487806	-1.05833	0.0412787	0.0268084	-0.706037	-0.0341401	-0.0319517	0.620513	0.585009	-0.374055	0.117756	-0.0853331	0.509718	1.53853	-0.278014	-0.75457	0.209318	0.0420474	-0.653892	0.6616	0.93875	-0.540547	-0.964764	-0.0404588	-0.769297	-0.619167	-1.73752	0.561518	-0.815154	0.0715666	-0.0786728	0.610227	-0.0666258	-1.24001	-0.388035	0.957897	-0.679217	-1.33041	-0.874141	-1.00472	2.18098	-1.22213	-0.619674	-0.760179	-1.10772	-1.01036	1.56801	-0.668311	-0.588256	0.169664	0.0856359	-0.946478	-0.179646	-0.667038	0.787861	0.0865909	-0.571561	0.55724
STAT3	-0.160837	0.917288	0.605763	0.0857625	-0.457371	0.113649	-0.269126	0.0236477	-0.444016	-0.563582	-0.0755116	-0.832667	0.362892	-0.790386	-0.00298853	-1.22943	-0.420387	-0.661573	-0.99549	-0.0120233	0.0106078	-0.16531	0.741864	0.269597	-0.0494207	0.334871	-0.461979	0.0748847	1.38638	-0.0960959	0.158642	-1.16571	-0.506819	-0.044515	0.100022	-0.383344	-0.451559	0.171605	0.867501	-0.165471	-0.611396	0.360545	-1.15103	0.840825	1.24571	0.764434	-0.144381	0.937886	0.34065	0.684031	1.53315	0.194258	0.370112	-0.541597	-0.901685	1.62155	0.806485	0.99358	0.708611	0.887549	0.809382	0.373984	1.0273	1.15682	-0.0192055	-0.08067	0.0315946	1.4628	1.69809	-0.321293	0.661499	0.951278	0.825195	1.23924	-1.33626	0.142388	-0.116658	-0.254722	-0.0889361	-0.0222814	-0.573133	-0.325802	0.125255	-0.915224	0.502244	0.137794	-1.64562	-0.48451	0.541324	-1.05073	-0.462615	0.247115	1.29664	-0.757636	1.05715	-0.750432	0.658098	-0.578676	-0.463751	0.622861	0.129078	-0.570198	0.137137	-1.8711	-0.0789842	-0.691151	-1.03232	-0.105292	-0.590366	-0.170776	-0.361181	-0.362441	-0.88146	-1.17748	0.23473	-0.804138	-0.473683	-0.515376	-1.47312	-0.304017	-1.22837	-0.96289	0.471568
PEX19	0.0825017	-1.60634	-0.200984	-0.815845	0.137589	-0.214244	-1.08634	-1.26452	-1.41605	-0.14651	2.75494	2.3835	0.612101	-0.837805	0.115491	1.30795	-1.01602	0.269659	0.157486	-0.913028	0.498323	0.733213	-0.26831	0.428705	-0.544445	0.0727926	-0.275068	-0.100368	-0.599403	0.0576006	-0.323029	0.906179	0.537322	1.45764	0.360999	0.568114	0.185255	-0.288418	0.0800901	-0.284437	0.0152041	-0.608768	0.333589	0.0710845	-0.497885	-0.890463	0.517274	-0.51997	0.458978	-0.272788	-0.267927	-0.323541	0.981226	0.545505	-0.00518834	-0.974417	-0.929995	-0.790143	-0.980766	-1.19613	-0.255397	-1.02132	-0.823148	0.455272	-0.234589	-0.28025	0.407345	-0.179216	-0.822909	0.25583	-0.524411	-0.33881	-0.0845594	-0.896037	0.752884	0.0371116	-0.619151	0.389304	4.34796	0.895295	0.11575	0.508483	-1.23356	1.94763	0.332074	-0.522419	0.751655	-0.857042	-0.277007	1.0677	-0.211237	1.03067	0.740887	1.43024	0.652967	1.92966	-0.319392	1.14185	-0.220754	1.02078	0.0127063	0.814931	1.27154	1.19107	0.698902	0.397244	0.455585	-0.117936	-0.152377	0.120469	1.6812	-0.0278242	0.867009	0.557969	-0.273811	0.197344	-0.222171	0.909292	1.18251	-0.306525	0.733249	-0.497026	-0.45445
MDH1	-0.0834729	-0.844768	-1.24628	-0.917096	-0.536201	-0.123002	-0.459182	0.677496	-0.487432	-0.207995	-0.210815	-0.617194	-0.574572	-0.857152	-0.0327285	1.32952	-0.873821	1.4554	0.872851	0.270613	-0.495184	1.20855	-0.131013	0.278585	-0.393406	0.380055	-0.864778	1.31471	0.0302463	0.116094	-1.09703	1.30371	0.788512	1.15602	0.926662	1.36898	1.00218	1.55034	0.783361	0.0072188	0.514948	-0.196832	0.862587	-0.457609	0.119214	-0.398851	0.753605	0.549031	-0.57441	-0.270147	-0.427138	-0.463023	-0.29717	0.861389	-0.988798	-0.00532097	0.052006	-0.843029	-1.38377	-0.181009	-0.453075	-0.442741	0.592575	0.611698	-1.18455	-0.295434	-0.659259	-0.175001	-0.647356	-0.286441	-0.0998031	-0.283422	-0.34975	-0.47279	-0.357483	0.287251	-0.628274	-0.315379	-0.0193384	-0.318984	-0.189784	1.0764	-1.69176	0.101825	-0.43339	-0.736533	-0.190381	0.0200871	-0.223304	0.408477	-0.656387	0.0319534	-1.14029	1.19643	0.186743	-0.815649	-1.09363	-0.343638	-0.215527	-1.12983	-0.729298	0.24711	-0.853576	-0.0505901	0.48186	0.562982	0.106601	0.617659	-0.0872323	-0.976003	0.909283	-0.341798	-0.0695433	-0.0499619	-0.832617	-0.393214	0.34845	-0.458647	-0.591694	-0.243502	-0.256178	-0.166009	-1.09455
MDH2	0.60376	0.315786	0.46385	-0.730605	0.169932	0.687616	-0.00318283	1.17704	0.814487	0.616588	-1.53479	-0.612812	-0.485427	0.447501	1.56664	0.765431	-0.570818	0.138722	-0.0622666	-0.323958	0.253972	0.0253979	-0.359528	0.949201	-0.970321	-1.33695	0.609136	2.14069	-0.656049	-0.177959	-0.953225	0.700696	0.725724	-1.09507	-0.798704	-0.0664386	-0.137306	-0.255031	0.585009	0.0504882	-1.14419	0.627078	-0.466095	-0.891383	-0.262763	-1.00343	-0.400586	-0.201627	-1.69546	-0.30974	-0.331653	0.612345	-0.124498	-0.217943	-0.013559	0.212767	0.0951012	-0.300831	0.414845	0.49527	0.628142	0.976905	1.03411	-0.362076	0.420794	0.619124	-0.948625	0.364755	0.36638	-0.349164	0.858432	0.669642	0.803088	-0.291575	0.349692	0.534431	-0.21748	1.27512	-0.508724	0.328986	-1.7101	0.405075	-0.243154	-0.00636611	-0.310557	0.802693	-0.0815356	-0.131657	-1.00153	-0.725413	-0.997662	-0.313564	0.49111	-0.152391	-0.736608	-0.724964	-0.590702	-1.33541	-0.844103	-1.07356	0.257641	-1.51886	-1.48409	1.00311	-0.243694	0.568001	0.293341	-0.115817	-0.0315246	-0.802028	-1.02251	-0.460123	0.618978	-0.386359	-0.0409767	0.38158	-0.563147	-0.528441	-0.360347	0.396387	-0.906125	0.373201	-0.674094
HADHA	-0.0799479	0.522115	0.665535	0.169622	-0.673095	0.820587	0.301989	1.79881	1.46816	0.940888	-1.72791	-1.22938	-0.0738631	0.762157	1.67636	0.847566	-0.890734	0.779201	-0.0868405	0.0112664	0.150586	0.649436	0.642862	0.586143	0.787934	-1.80733	0.545025	1.73422	-0.0303937	-0.562673	-1.13746	0.370128	0.947703	-0.703307	-1.14152	0.143643	0.340156	0.114075	0.666171	-1.79178	-0.362683	1.01809	0.0917806	-0.730315	-0.0176474	-0.212168	1.76459	-0.327551	-1.81521	0.0852289	0.107299	-0.0172713	0.121531	-0.1559	0.208119	1.08395	2.20443	1.13678	0.470799	2.17664	2.54945	2.8678	2.774	-1.5134	0.673732	0.854865	0.0211236	2.43826	1.14656	-0.816178	1.71787	0.394166	0.956059	-0.288518	-1.33194	2.28056	-0.186486	1.54109	-1.74508	-1.34978	-2.02869	0.814347	1.29024	-0.755613	-0.16442	0.931683	-1.40085	0.333244	-1.68069	-1.10185	-1.68644	-1.00282	0.118703	-1.57582	-1.0347	-1.19889	1.34952	-1.35242	-0.694473	-1.90831	0.0404694	-1.54789	-2.56558	-1.17742	-1.1964	0.675954	-0.0970286	0.16278	0.201329	-1.14209	-1.66013	0.783663	-0.432143	-0.954528	1.48121	-0.690433	-0.263383	-1.5961	-1.58293	-0.819056	-1.16983	-0.195793	0.144708
EIF2S3	0.177457	0.621577	0.753524	0.198021	0.517283	0.537644	-0.208006	0.466672	1.21255	0.59362	-1.56453	-2.08089	-0.475163	0.858283	0.497755	-1.64942	-0.241644	-0.986418	-0.253169	0.490779	-0.148794	-1.3641	0.571522	0.477338	-0.506739	0.611451	0.446319	-0.625172	1.36641	-1.27107	-0.248364	-0.228407	-1.20178	-1.16022	-1.51652	-0.238048	0.318078	-0.756852	-0.179411	-1.47251	-1.16464	0.103255	-0.911623	1.60197	0.124738	0.572645	0.170614	-0.35619	0.169345	0.631811	1.00821	0.0111765	-1.04301	-0.635021	0.799945	0.389836	0.402453	0.344836	0.323163	0.553335	0.478027	0.336045	-0.171825	-1.17647	1.39619	0.594634	-0.863751	0.538124	0.234409	0.394502	0.786379	0.670024	0.471571	-0.0600199	0.478553	0.335251	-0.0142496	0.103338	-1.53344	-0.304589	-0.689653	-0.931642	-0.0155059	-0.835237	1.19441	0.943044	-1.00095	0.0698487	-0.378089	-0.164439	-1.1442	0.159704	1.46824	-0.758982	0.422836	-1.25571	0.711256	-1.52859	-0.457361	-0.0721468	0.398604	-0.714221	-0.767752	-0.375093	-0.0445978	1.24502	-0.772461	-0.284969	-0.959135	-1.05286	-0.157494	0.671641	-0.131408	-0.340178	-0.218147	-0.332018	-0.128996	-1.58051	-0.678653	-0.5934	0.0980341	0.0181742	1.20767
CETN2	-0.845208	-0.978876	-0.402496	-2.20022	-0.78547	-0.568014	-0.813802	-0.709791	-0.90931	-0.108733	0.435909	1.30636	-0.0222152	0.253693	-0.446393	0.740355	-0.331924	1.02402	0.255953	-0.642689	-0.665636	0.98093	-0.93493	-0.432617	-0.581516	0.000309613	-0.50187	-0.0676888	-1.75751	0.263678	-0.473274	0.293508	0.527883	1.09469	1.38862	0.0698193	0.297446	0.21065	0.260545	1.99172	0.399787	-0.806187	0.345859	-0.969546	0.130496	0.199387	0.718489	-0.10406	-1.37639	-0.800174	0.211618	0.397314	1.07445	0.461285	0.514204	-0.561576	0.120396	-0.38402	0.0308153	0.0335246	0.261217	-0.717114	-0.561005	1.05825	-0.634444	0.125083	0.892773	-0.354605	-0.502133	0.714155	-0.209241	0.009973	-0.404163	0.126549	0.299425	0.455891	-0.599146	0.705208	0.413478	-0.298541	-0.281993	-0.591542	-2.48397	0.67311	0.113744	-0.757909	-0.548478	0.479673	0.37839	-0.324369	-0.913468	0.721118	-0.18204	0.440756	-0.544434	0.0612333	0.068672	-0.361628	0.44399	-1.06065	0.446724	0.414441	0.602707	0.521711	0.0455576	-1.13128	0.0831377	-0.738619	-0.770129	0.805107	-0.483006	0.661253	1.37487	0.0266099	-1.6557	0.126411	0.282008	0.562167	-0.00178916	-1.24651	0.0270183	0.661558	-1.22181
MNDA	-0.842243	0.738448	1.28578	1.04104	0.667885	-2.45537	-0.260669	0.0323335	0.822141	4.98453	-0.547542	0.343178	0.409473	2.42225	-1.9667	-1.00506	0.325482	-1.11311	1.25643	0.414358	-0.00633271	0.405142	1.47217	-0.836746	1.17321	2.40584	2.55211	0.248891	0.105434	-0.323058	-0.131975	1.39769	0.662238	0.729624	-0.723749	2.2621	-1.14872	-0.886592	-1.39826	0.267144	-0.283324	1.66013	-0.41706	-0.657492	-1.05972	-0.140406	-0.182905	2.24767	0.735172	-1.09318	-0.423502	3.65247	-1.832	-2.08171	-1.41525	-1.05353	-0.664073	-0.289184	-1.28465	0.438923	0.537902	-0.145708	1.51927	-1.05088	-0.373084	-1.68264	-0.451859	-0.82856	-1.13418	-0.299216	-0.672374	-0.781021	-0.709561	0.0118928	-1.62248	-1.47129	4.77369	-0.379809	-1.00013	-0.167614	-0.0770647	-0.360194	1.29266	1.83233	1.66444	1.10872	-0.201455	2.86284	-0.0208974	0.226453	-1.29647	0.535708	1.76675	-0.966132	-1.25729	-0.549082	-0.437132	0.704108	-1.52918	0.705949	1.215	0.936614	0.476872	-0.851228	-0.936938	0.152831	1.45685	-0.574773	0.161993	-0.544887	-0.630185	2.11601	0.551849	0.0681091	1.224	-1.48137	0.598956	-2.16869	-1.08009	-1.24365	-1.20817	-1.13155	3.62925
PRPH	-0.26312	-1.97362	0.367357	2.08628	-1.44791	1.57152	-0.189437	-0.642515	-0.206506	-2.17676	-1.15989	2.65888	0.597879	-0.609926	-1.06889	-2.43133	0.156846	3.0559	3.26913	0.403482	1.54468	-1.45892	-0.396983	6.22439	0.953348	-1.05569	-2.8754	-2.54383	-1.67071	0.399255	-1.50568	-0.630765	1.80844	-1.81767	0.794964	-1.24255	7.1631	2.12371	0.0130455	-1.29727	1.91932	2.28986	3.55351	-0.866659	1.61454	3.0621	3.29566	-0.976623	-0.242329	0.560198	3.11455	2.40592	4.63882	5.89564	0.650691	6.55546	-0.607285	3.32104	2.43759	2.68435	4.90712	4.32181	2.36704	4.51478	0.254112	4.20578	3.16544	3.37417	2.762	0.88769	4.98704	1.08918	-0.6561	2.86125	1.7674	1.58601	0.7413	4.14244	0.211112	-2.29762	-2.40766	0.349868	1.17141	2.49987	-3.55894	-1.58208	-2.34592	-1.90306	-2.63788	-0.966002	-1.0231	-1.85708	-2.33063	-2.50772	-1.02495	5.50313	-0.237602	0.787035	-0.511382	1.38477	-2.81498	-2.03309	0.355264	-2.65342	2.16299	-1.80496	0.296056	-0.84834	-1.01766	-0.667231	2.69177	-2.66647	-4.21275	-3.14025	-1.61209	-1.73275	-2.42511	0.555309	-2.58501	-0.296404	-2.1067	-2.64783	-1.82135
PTGDS	4.3572	-0.8605	-2.31655	-0.424117	1.12415	-0.0959297	-0.530681	-1.09806	-2.59158	-0.47047	1.20507	0.594838	1.78872	0.782025	-4.31072	2.09539	-2.96419	1.1582	0.666676	0.0440022	3.09117	-0.156872	1.59277	-1.49702	1.2668	-2.23501	-1.96252	2.30821	2.12076	0.145454	9.51626e-05	0.866507	0.077816	0.883553	1.3276	-0.968594	-1.40608	0.299284	1.10332	0.572367	-0.306237	0.35001	-0.7962	-2.45098	0.727184	0.802027	-1.6154	0.15445	-4.07138	-1.57158	-1.50391	4.0131	2.51252	-0.0437206	-0.957224	-1.76891	-2.05258	-0.176026	1.88114	0.261204	6.99659	0.507235	1.2631	1.47398	0.162555	-1.39492	1.7045	1.30438	1.93432	-0.357903	-0.725939	-2.20522	-2.79117	2.00804	-1.26667	2.34822	1.75707	1.39709	-0.389657	2.34164	-2.88132	-2.20316	-1.88267	0.221383	-2.34352	-3.40249	0.156755	0.968072	-3.33122	1.83913	-1.42577	4.2688	1.3852	1.51874	-0.475862	-0.957875	-1.46583	1.22072	-0.383163	0.186889	2.3248	0.763506	0.77538	-2.60268	0.724372	-2.14115	-2.88943	0.0814461	-0.0887669	-1.57994	-1.33405	2.08443	-2.3158	0.610876	2.35063	-3.11168	-1.91481	-1.1009	-1.34488	-0.435747	-0.191351	-2.99789	-2.15029
BUD31	-0.608843	1.07617	-0.236816	-0.908416	0.415847	1.2422	-1.57911	-0.750111	-0.546358	-0.595351	-1.33156	-0.440622	-1.61171	0.93139	-0.0476327	-1.65913	0.536877	-0.389965	0.0326254	-0.380855	-0.983461	-0.650646	-1.0115	1.12626	-1.4345	0.506787	-0.761799	-0.979905	0.142644	-1.69485	-0.824139	0.147766	-0.245426	-0.0538798	-0.663645	-0.403891	-0.0220265	-0.452531	-0.422007	1.36074	-1.06964	-0.46553	-0.284815	-0.182215	-0.281696	0.0368818	-0.2623	-0.112715	0.96416	-0.243728	0.648627	-0.19814	-0.291373	0.251189	0.168882	-0.215691	0.34492	-0.449557	0.462272	0.0619298	-0.39377	0.182618	-0.829325	0.117344	0.447615	0.158649	-0.398163	-0.236239	-0.508517	1.14543	-0.0296324	0.766628	0.907884	0.0834335	-0.195208	-6.19565e-05	-0.620223	0.83118	0.329918	0.0449377	0.332744	-0.29618	-0.883296	-0.0605477	0.479765	-0.318058	-0.596127	-1.11948	1.00317	0.0644787	-0.382607	-0.607393	0.744072	0.395926	0.0283947	0.400183	0.335639	-0.446071	0.153783	0.166277	-0.351028	-0.236783	-0.432405	1.40283	-0.387645	-0.163387	-0.683155	-1.8112	-0.612492	-0.23363	-0.656631	0.178362	0.497717	0.0659539	-0.565548	-0.399906	-0.0687678	-0.367259	0.275528	0.577146	-0.00499724	0.0619827	-0.280459
UBA7	0.0714286	1.72686	-0.981317	-0.286704	1.78494	-1.60018	-0.110417	0.119894	-0.773779	-0.434774	1.25143	-0.240878	1.44077	-0.757665	-1.71533	-0.0707412	0.133062	-0.21163	0.310071	0.439514	0.430463	-0.0614198	1.96654	-1.10172	-0.288483	-0.200962	0.943481	0.0402478	0.279701	0.130904	1.1146	-0.105142	0.268822	0.165054	-1.01314	-0.4451	-0.692468	-0.862638	0.406235	-0.287193	-0.0186669	1.10979	0.406663	1.81381	0.245927	1.2823	-0.667341	1.08689	0.48795	0.456236	-1.91345	-1.02169	-0.507524	-0.52819	-1.04604	-0.470272	-0.944228	-1.2165	-0.0902568	-0.1071	-0.889473	-2.59321	-0.997962	-0.566713	-1.08308	-1.28469	-0.171769	-1.40601	-0.823489	-0.30977	-0.799486	-0.704751	-1.31149	-0.238196	-0.464572	-1.70961	0.428006	-0.59105	-0.642132	-1.18481	-1.915	-0.237661	0.439868	-0.560067	1.73794	1.42395	0.00399079	-0.0130768	-0.273431	0.947181	1.04218	0.508475	0.196823	-0.0882694	-0.089613	-0.660007	0.970831	-0.261856	0.558981	-0.220855	-0.290748	0.630266	-0.0335237	-1.03418	1.67084	0.571238	0.034922	0.84899	1.25411	0.267972	1.41892	0.695266	-0.59928	-0.168652	0.95112	-0.876032	0.684837	-1.23096	-2.15103	1.74198	0.205757	0.409247	0.558831
NAA10	0.261074	-0.985738	0.570139	-0.4344	0.669454	-1.07937	1.10608	0.0865208	0.77682	-0.229203	-0.782907	-0.526981	-1.12689	1.26136	0.152027	0.00568044	-0.364449	-0.373319	0.160272	-0.571199	0.221834	-0.39225	-1.09731	-0.246844	-0.772002	-0.518706	-0.35022	0.0361279	0.159315	-0.531186	-0.14107	-0.393872	-0.522	-0.247343	-0.1661	0.328773	0.532463	0.0583418	-0.310918	0.288833	0.0503924	-0.179985	-0.476865	0.205052	0.389961	-0.136548	-0.886186	-0.90715	-1.09038	0.35783	0.0103712	0.0512624	-0.614911	-0.733848	0.516755	-0.703785	-0.806518	-0.711588	-0.514684	-0.946417	-0.142799	-0.647257	-0.722402	-0.266543	0.721868	-0.2759	-0.0236251	-0.446833	-0.898567	0.997414	-0.120459	-0.342679	0.11987	-1.19034	0.547214	-0.177341	-0.925879	-0.836828	-0.699653	0.300992	-0.00364309	-0.0552188	-1.79161	0.404079	-0.0159254	0.0794683	0.998672	0.712842	0.144753	0.0687209	-0.0353941	0.311905	1.0138	0.232547	-0.169832	0.651898	0.194354	-0.0102276	-0.342143	-0.0267938	0.333469	0.203568	0.135587	0.261632	0.428954	-0.240321	0.0149624	0.00322929	-0.434141	0.132673	-0.0030944	0.104929	0.912489	0.811148	0.131582	0.118387	0.907377	-0.0623002	-0.293997	-0.309654	0.938082	0.792065	-0.708415
PPP1R2	0.291437	-0.648508	-0.783	-0.201248	-0.32255	-0.885235	0.257373	0.72617	0.189113	-0.374551	-0.154603	0.993931	-0.944783	0.70529	-0.663839	0.0655004	-1.03164	0.887452	0.714318	0.123871	-1.08617	0.421352	-0.298963	0.189885	0.70716	1.36506	-0.565957	0.468996	-0.623449	0.315855	-0.595716	0.0270086	0.70242	1.45421	1.8436	0.605896	0.751511	1.26383	0.750172	0.768401	0.905574	-0.401277	0.91174	-0.200985	0.887801	0.704669	0.190549	0.554777	-0.874601	-0.0423299	-0.565224	0.183483	0.307584	-0.670387	-1.12836	-0.681434	-0.730112	-1.1104	-0.532986	-0.78435	0.125813	-0.570199	-0.825997	0.255022	-1.04954	-1.11212	-0.456532	-1.08832	-0.466783	0.216028	-0.617817	-0.368103	-0.815941	-0.64008	-0.301816	-0.643461	-1.64467	-0.54661	-0.351744	-0.580152	0.649117	-0.297038	-1.31473	1.09201	0.660763	-0.538434	0.496449	-0.694027	-0.587552	-0.178653	0.0860805	0.39925	-0.857001	-0.110436	-0.288836	0.163014	0.154208	0.78246	-0.57776	0.212025	-0.956321	0.563751	0.330706	-0.094509	0.151844	-0.472663	-0.0145641	0.0560252	0.11129	0.0851889	0.196499	-0.229677	0.515219	0.178222	-1.30424	-0.115022	0.365887	0.350667	0.417332	-0.53388	-0.0149521	-0.488063	-0.897326
CSK	-0.466314	-0.0354476	0.400417	1.8802	0.454374	-0.511531	-0.460959	0.371544	0.262719	-0.355794	0.10943	-0.889226	0.0166443	0.323064	-0.0977952	-1.51034	-0.298987	-0.877629	-1.11214	0.428838	0.59088	-1.26548	0.808404	-0.441306	-0.0567612	-0.725721	0.62287	-0.663405	1.12926	-0.652006	0.363989	-1.62487	-0.90586	-0.321901	-0.934474	-1.14133	-1.31061	-1.12205	-0.0269804	-1.40451	-1.08963	0.918599	-0.499353	0.872831	-0.0293167	-0.173469	-0.577689	-0.685615	0.994129	0.14283	0.232568	0.292109	-0.909976	-0.60329	0.011662	-0.505837	-0.296171	-0.366549	0.620889	-0.0179055	-0.191946	0.713051	0.242609	-0.95766	0.231306	-0.996974	0.252401	0.00208301	-0.388137	0.0224351	-0.207725	-1.13202	0.0635043	-0.168248	-0.430603	0.908152	0.481545	-0.468266	-1.06075	-1.14275	-0.361185	-0.40692	1.53185	-0.676183	0.0833398	0.204687	0.584863	-0.137986	-0.0790231	0.458237	1.04175	0.759205	0.517403	0.14125	0.827099	-0.62687	0.158782	-0.0713158	-0.0709245	0.501574	0.606185	-0.197755	-0.598359	-0.764181	-0.138317	0.351954	0.0800374	-0.340138	0.154195	-0.754363	-0.344921	-0.0718908	-0.584142	-0.036072	1.6486	-0.114338	0.113281	-0.869369	-0.765283	0.230474	-0.356282	-0.0430142	0.483557
GARS1	0.985593	-0.0217833	0.827259	-0.352037	-0.192415	-1.03378	-0.493764	-0.395738	1.66036	0.460512	0.307251	-0.598524	-0.267377	0.705698	0.157109	0.723281	-0.313053	-0.230305	-0.737611	-0.900267	-1.28916	-0.7703	-0.397346	0.555326	-0.526323	-1.56	0.206038	-0.205481	1.22383	-0.3956	-0.421489	-0.686724	-0.762179	-1.10803	-0.243966	-0.286345	-1.37405	-0.33301	-1.11069	-0.568557	-0.528132	-0.268269	-0.898986	0.342681	-1.13648	-1.58675	-0.687241	-0.874462	-0.473654	-0.869987	-0.819953	-0.43941	-1.45417	0.314431	-1.23914	-0.977547	-1.01005	-1.25516	-0.503115	-1.19437	-0.855933	0.191077	-0.876272	-0.881668	0.0461661	-0.555851	-1.30707	-0.632793	-1.04469	-0.247884	-0.542698	-0.933979	-0.527615	-1.48755	0.426107	-0.9565	-0.707771	0.274769	1.23881	2.50889	1.25324	2.59848	0.0897884	1.40071	1.32198	0.126322	0.656408	0.785438	0.60456	1.25635	-0.40924	2.28394	0.170335	0.208668	0.104793	0.584584	0.691409	0.0530885	0.909182	-0.199974	1.73314	0.735433	-0.0125282	3.60513	0.655577	1.12048	0.620509	-0.563862	0.584604	0.753198	2.76391	1.19198	3.31146	1.09543	-0.358326	2.61806	0.546774	0.953493	-0.0449477	1.16379	1.53084	1.43946	-0.0473597
IARS1	-0.139635	-0.475037	0.0226401	-0.267122	-0.472706	-0.131082	-0.716279	-0.647465	-0.0524327	-0.652226	-0.470791	-1.41697	0.291079	0.549482	1.04687	-1.03904	-0.480144	-0.874224	-0.305041	-0.0688654	0.959508	-0.858168	-0.0447755	0.914573	-0.882854	-1.54371	-0.433236	-0.0792712	-0.133747	-0.99341	-0.125022	-0.135859	-1.26926	-1.14282	-1.12997	-0.0837165	-1.38312	-0.330367	-0.805139	-0.711795	-1.09849	-0.717568	-1.52779	0.237384	-0.409584	-0.0429871	-0.320527	-0.444574	-1.75801	-0.257319	0.469906	-0.730638	-0.406303	0.182642	0.427637	-0.207034	0.179369	0.0845966	-0.257326	0.26394	0.599657	0.400747	0.418423	-0.529334	1.00278	-0.264936	-0.548824	0.523937	0.0599881	0.599514	0.372682	0.317258	0.680692	-0.343061	0.81415	0.639181	-0.498119	-0.0345029	0.031858	0.247306	-0.30447	0.0800097	0.889118	-0.345558	-0.0719729	0.577087	-0.156339	0.0862066	0.0752429	0.464254	-0.753488	0.528753	0.256696	-0.0686375	0.626673	-0.394805	0.470382	-1.03427	0.0217502	-0.235436	0.721482	0.231631	-0.430057	0.31233	0.4345	0.037516	-0.436912	0.051214	-0.180895	-0.199255	-0.220641	0.110178	1.0017	-0.222903	0.141645	0.43998	-0.253299	-0.728777	-0.530382	-0.027126	0.322173	0.178926	-0.194831
ACTR1B	-0.300245	-0.490662	0.364392	0.527756	0.0732755	0.882109	0.215037	-0.22838	0.901475	-0.0969248	-1.11274	-0.948706	-0.423514	-0.61871	-0.105905	-0.0924616	-0.771378	0.481177	0.24145	0.101183	1.60363	-0.531661	-0.564987	1.24722	-0.990975	-0.274245	0.118122	0.080588	-1.66763	0.170606	0.703364	-0.395786	-0.0805242	-0.805465	-0.0964735	-0.578732	-0.697745	-1.03618	0.172601	-0.188351	0.217703	0.261208	-1.07039	0.190539	0.134879	0.349951	-0.344852	0.33861	0.229202	0.86366	0.0745878	-0.0916352	0.519499	0.198233	1.12954	0.884593	1.44378	-0.119828	1.55653	1.04771	0.389399	0.431214	-0.354706	-0.100793	0.00319033	1.71478	0.0973761	-0.706179	-0.525547	0.426034	1.08909	0.240006	0.381343	-0.17749	-0.555324	-0.054742	0.0100761	1.16171	-1.88945	-1.09749	-1.39868	-0.268657	1.08142	-0.636702	1.02577	0.919629	0.589154	0.221222	-1.55566	0.506788	-0.180314	-0.0068915	-0.280171	-0.102512	1.49121	-0.591525	-0.607762	-0.597937	0.200434	-0.427797	0.691984	-1.46642	0.0162309	-1.21829	-0.320296	0.253749	-0.554344	-0.238111	0.477885	-0.191214	-0.590498	0.877156	0.371408	-0.474003	0.9701	-1.42281	-0.670294	-1.33338	-1.05562	-0.710534	-0.728717	0.812747	0.549884
ECI1	1.39938	1.07728	0.956707	-0.670288	0.805028	0.193082	-0.345248	1.12159	0.0138825	0.205347	-1.61675	-1.40369	-0.323863	0.286477	0.48985	-0.156904	0.153564	1.13276	0.272032	0.390289	2.00575	1.38652	-0.310406	0.302932	-0.358467	-0.317487	-0.618875	1.80485	-0.61168	1.30511	-0.291298	1.90032	0.291403	1.08508	-0.821333	0.786883	1.01888	-0.658301	0.296482	0.325411	-0.0859463	1.97419	0.796708	-0.673098	0.796324	1.61264	0.95925	0.931928	-0.236093	0.683876	-1.15135	0.357248	-1.29851	0.877709	0.319667	-0.14497	-0.47349	-0.227579	-1.01545	-0.347407	0.876788	0.0376385	1.19451	-0.631613	0.104616	0.396814	-1.32508	0.0375663	0.518387	-0.130131	0.106687	0.0199427	0.779197	-0.0333738	0.136007	0.743813	-0.12439	1.50946	-0.230031	-1.0969	-0.551297	-0.181898	-0.0249641	-1.52849	-1.49302	0.948247	0.179894	-0.654738	-0.318782	-0.992718	-0.759146	-0.430326	-0.636036	0.0705177	-0.454763	-0.302498	-0.894971	-1.08449	-0.00162459	-1.1208	-0.251624	-1.13217	-2.25131	0.71144	-0.847867	1.00068	-0.74721	0.226985	-0.650392	-0.131581	-0.984467	-1.40666	0.800948	0.058031	0.08795	-1.42045	-0.776635	-0.619983	-1.93857	-0.106249	-1.60423	-0.323301	-0.41621
STAT1	-0.160837	2.46065	0.0782504	0.442732	0.513721	-0.674225	0.554951	-0.227783	-0.0656055	-1.13586	2.10416	-0.709733	1.36336	-0.385039	-1.09369	0.579761	-1.45444	-0.463566	0.994366	-0.493435	-0.185425	-0.680707	0.432063	0.565975	0.0737175	1.02921	0.434239	-0.0683058	2.13182	0.916451	0.288912	-0.340638	0.907292	-0.142148	-0.543052	0.101746	-0.928193	0.116694	-0.266443	-0.0746445	-0.0342331	0.282842	0.24264	1.15425	0.712558	1.24193	-0.474228	0.249668	0.148788	1.52664	0.225176	-0.859429	-1.09259	-0.41613	-1.17101	-0.372363	-1.01578	-0.718189	-1.04439	-0.584832	-0.00616721	0.128747	0.0678011	-0.360729	-0.800094	-1.48249	-0.884758	0.406483	-0.826943	0.521134	-0.932263	-0.622492	-0.472359	-0.818754	-1.23434	-0.344572	-0.177874	-0.657379	-0.339373	-0.7837	-0.228369	0.240017	0.695985	0.220528	1.64988	0.985097	1.34114	0.575982	-0.0170686	2.60502	1.77526	-0.186733	1.38598	0.696193	0.933816	-1.67932	3.16112	1.91604	0.602598	-0.411068	0.260069	1.15253	1.0286	-1.18422	0.754377	-0.644172	0.534907	1.22259	-0.16339	-0.25387	1.61907	1.14947	-1.29962	-0.48423	0.863228	0.177517	2.37376	-1.23027	-0.950847	1.85121	0.377752	0.564421	-0.239386
STAT6	-0.521569	0.593054	0.386824	0.599452	0.781896	1.05001	0.168627	-0.260315	0.726938	-0.428306	-0.222621	-0.989348	-0.0327813	-1.89176	0.413116	-0.0309114	0.908249	0.695739	0.119579	1.2075	-0.328023	-0.0859596	5.32563	-1.21709	1.76825	1.05225	-0.791126	0.818806	-0.210477	0.170258	0.239999	-0.872454	-0.425332	-0.38257	-0.634163	-0.725611	0.162712	0.36878	1.27781	-0.0742848	0.240853	0.692795	-0.502952	-0.439919	0.889957	-0.319815	0.425952	1.4338	-0.197923	0.605154	0.679246	0.549803	0.714343	1.08287	1.8031	0.564906	0.705864	0.582774	0.710873	0.721799	1.04517	1.44776	0.997415	0.520825	0.134687	0.551099	0.150945	0.460524	0.813558	1.41284	0.0279012	0.119885	0.245768	1.42109	-0.717076	0.0664057	0.299114	0.0128597	-2.15376	-0.113009	-1.72858	-0.678181	0.69478	-1.11272	-0.825702	0.470249	-0.191183	-0.713166	0.747473	-0.85303	-0.499305	0.171954	-0.648849	-0.572389	0.669342	-1.80291	-0.167914	-0.10553	-0.982654	-0.52762	-0.0067419	-0.71363	-0.888043	-1.90092	0.0454095	1.32337	-0.674567	-0.305669	-0.407697	-1.44674	0.591835	-0.670981	-1.31764	-1.40678	0.907593	-0.702103	0.0129014	-2.09318	-2.22075	1.26385	-0.756925	-0.625816	-0.135048
MTREX	-0.797915	-0.0224376	0.572425	-0.269745	-0.568496	0.583451	-0.478083	-0.304545	0.283318	-0.305727	-0.133813	0.0940747	-0.179649	0.860305	-0.862407	-1.14559	-0.540163	-0.652129	-0.261747	0.3418	0.143027	-1.45007	0.0378338	0.105695	0.286189	-0.68002	-0.539941	-1.52593	0.717892	-0.232252	0.104299	-0.889143	-1.37345	-1.1809	-1.44323	-1.14606	-0.679225	-0.390027	-0.364462	-0.80045	0.176184	-0.76181	-1.05663	-0.208977	-0.259321	-0.391158	-0.215281	-1.75409	0.978329	0.220366	1.22588	-0.445137	0.853749	0.691612	0.716578	0.606111	1.00213	0.682593	0.18119	1.06166	0.126136	1.25319	0.629708	0.310372	1.07677	-0.013656	0.369374	1.15528	0.273193	0.756817	0.771047	0.168396	1.08198	0.815339	0.559665	0.57519	0.559119	0.842358	0.282047	-0.633066	-0.40892	0.0510483	-0.174976	-0.450121	-0.131631	0.942458	0.350719	-0.763995	0.299184	0.803306	-0.529233	-0.0333985	1.34224	0.245542	-0.0567072	-1.63462	-0.337976	-0.529999	-0.33559	-0.585703	0.239883	-0.664492	0.222881	-0.543318	-0.27085	-1.12194	-0.423654	-0.508651	-0.305939	-0.961929	-0.587548	0.294691	-0.218596	-1.35803	0.140279	0.22396	-0.587813	0.421495	-0.475742	0.642507	0.253377	-0.204509	-0.331972
AKR1C3	0.552114	1.20188	0.0338733	2.1651	-1.57483	-0.656154	1.53056	0.553927	1.47724	-1.70417	1.08212	0.254828	1.52169	-1.89073	-0.794561	-1.82565	1.09125	-0.841176	-0.651681	0.317482	-1.07116	0.865657	2.49883	-1.91472	1.92039	0.0765016	-2.83447	-0.808011	-0.565727	1.24812	0.392517	0.653657	-0.00642632	0.500783	-0.156501	0.620406	-0.426718	0.888344	-0.390525	1.45904	-0.296409	0.294542	1.49929	-1.63557	0.458723	0.350136	0.347047	1.67005	-0.375053	-1.93522	-0.578045	-0.838153	-2.84996	-3.67772	-2.59386	0.57279	1.41606	0.753388	-1.04514	-0.984588	-0.109923	0.971505	0.69746	0.258074	-2.4704	-0.930526	-1.76954	0.569179	0.285125	1.27181	-0.316556	-3.60102	-2.27194	0.878542	-3.39027	0.704101	-0.686495	-0.325092	-1.80484	0.0325721	-1.56456	0.432572	3.48641	-1.25069	-0.116796	-2.12824	-0.426453	0.139303	-0.515248	0.248696	-0.37147	-3.09332	-1.79262	1.675	1.58607	-2.23912	-1.754	0.618763	1.92265	2.47174	-0.779726	-1.39043	-0.686511	0.368351	-2.22711	-3.26218	-0.429119	0.610223	-0.402198	-2.6001	1.46739	0.294691	-0.662834	0.211489	2.59522	-1.74008	-0.654052	-1.29026	-0.802638	0.869365	1.99136	-1.86793	-1.23808
ARHGAP25	-0.445818	0.573071	0.677873	1.54599	0.115468	-1.07704	-0.307879	0.0834291	0.285158	1.43209	1.61546	-0.0252605	0.441964	1.74995	-1.38244	0.0926147	0.481355	0.250286	0.130917	0.761182	-0.995321	0.00392171	1.61991	-0.682917	0.198033	-1.89842	1.85723	-0.775424	0.592092	0.893355	1.04412	-0.387424	0.256164	0.0656042	0.823849	0.139581	-0.0723461	-1.18096	0.285407	0.278259	-0.145036	0.52317	0.0334652	-0.713311	-0.375799	-0.136548	0.17281	-1.7221	0.804579	-1.34071	-1.28189	-0.078799	-1.45805	-1.48688	-1.17022	0.214897	-1.23018	0.687899	-0.361555	-0.785069	-1.38717	-0.0579638	0.394362	0.315382	-1.29286	-1.68254	-0.0813739	-1.0901	-0.314036	0.866549	-1.36003	-1.61524	-0.290226	-0.616099	-1.50041	-1.25815	0.895778	-1.92184	-0.0787245	-0.213118	0.371133	-0.0274681	0.21268	0.606614	-0.0534273	1.01649	0.332122	0.480947	0.432585	0.66871	1.58764	0.188749	-0.0586111	0.746373	0.58464	-1.18088	1.48737	0.978171	0.432391	0.439376	0.328942	1.31132	0.740511	0.413293	0.208571	0.0774394	1.83663	1.08433	0.528303	-0.651567	1.28932	0.775166	-0.304832	0.163632	0.422501	-0.0699692	2.48882	-2.04038	-0.0649772	2.69793	1.30298	-0.166724	1.80014
EPS15	-1.22569	0.493338	0.305026	0.201523	-0.221296	0.632792	-0.731245	-0.54541	0.189582	-0.0688241	1.02398	0.730624	0.0527324	1.27333	1.81139	2.21168	1.40868	-0.257351	-0.411056	-0.873982	-0.497661	0.0130376	1.20472	0.266442	0.13629	-1.03042	-0.179536	0.0263434	-0.114305	-0.301334	0.379839	-0.802459	0.0144625	-0.665771	-0.426079	-0.592791	-0.578416	-0.314528	-0.704339	-0.619627	0.0804512	-0.432268	0.428143	-0.807863	-0.298903	-0.871782	-0.288097	-0.779808	-0.976406	-1.00325	-0.00547967	-0.787771	-0.462398	0.141771	0.114135	-0.16384	-0.313071	-0.258366	-0.240251	0.151272	-0.0804101	-0.699891	-0.289437	-0.11665	-0.590558	-0.128756	-0.270663	-0.116958	-0.00758847	-0.795965	-0.348867	-0.469042	-0.107173	-0.348668	0.00593343	-0.194483	-0.557643	-0.67936	0.618237	1.03522	-0.301897	1.54546	0.839925	0.520339	0.714544	0.900055	0.300783	1.00042	0.837066	0.513232	1.15474	0.119277	-0.381513	0.694425	-0.615047	0.0717519	0.629945	1.01092	0.843178	-0.0504622	-0.674243	0.106467	0.0835577	0.428512	0.475115	0.92424	1.19634	-0.192213	1.2077	0.0886988	0.777842	0.62784	0.648308	0.845063	1.07871	0.0356319	0.806388	-0.0686705	-0.168832	0.013775	0.59877	-0.04601	-0.113582
CASP3	-0.476748	-0.353562	0.207156	-0.495562	0.413821	-1.17159	-0.504156	-0.222301	-0.653241	1.01097	0.549331	0.0500762	0.983328	0.143323	-2.12284	-1.16181	0.101437	-1.23681	1.14458	0.927574	0.636192	-0.722429	0.4165	-0.0700372	0.587291	0.668297	1.19704	-0.0858622	1.4297	-0.049007	0.324535	1.52359	-1.5551	0.178357	-0.0457713	-0.0855018	-0.599368	1.20048	-1.11668	-0.683714	-0.825727	0.0829276	0.0305913	2.38791	0.283371	0.900012	0.157566	0.334279	-0.0986847	1.75297	-0.305847	-0.196421	-0.911308	-0.349619	-0.217361	-1.3246	-1.44296	-0.346834	-0.9104	-1.54475	-1.02189	-0.75268	-1.24644	-1.44778	1.13301	-1.01527	-0.985149	-0.398183	-1.92725	0.973807	-1.08825	-1.57223	0.0481448	-1.57728	-0.0965475	-1.4144	-0.0704462	-1.3875	0.844346	0.849801	1.95266	-0.0268097	-0.879234	-0.173186	-0.0793415	-0.920101	-0.237764	-0.356307	1.23044	1.21569	3.5067	0.509227	1.12451	1.03874	-0.75532	0.86046	0.680826	-0.101422	1.19163	0.704888	-0.268874	2.27296	1.47043	2.98101	0.378324	1.20948	0.438799	-0.253632	-0.310919	1.522	2.09981	0.0920494	0.445899	1.29838	-0.316026	0.331935	0.694259	0.555477	0.528292	1.14904	0.67416	1.2484	-0.0174282
RPS27	0.454584	0.667722	0.849049	1.27378	2.35038	1.42915	1.88415	-0.230338	0.523866	0.933735	-1.2392	-0.854508	-0.757805	0.999718	0.430613	-2.15211	0.99733	-1.4959	-2.19929	0.0606332	0.701204	-0.883163	0.350934	1.02867	-1.17962	0.575367	1.26389	-0.855931	1.9691	-1.09318	-0.200013	-0.782984	-0.611295	-0.440256	-0.989713	-0.667238	-0.395641	-0.721476	-1.97777	-1.10189	-1.01056	-0.268896	-1.26742	0.746718	-0.48897	-0.917889	0.419256	-0.307327	0.0274338	-0.50534	0.863081	0.767395	-1.32321	-0.544757	0.996267	-0.0477246	0.222088	0.63187	-0.106082	-0.39594	0.0791119	-0.208997	0.615456	-1.19726	3.22819	0.886369	-1.41197	0.639538	1.9103	0.381059	0.245882	0.483937	0.130717	0.444981	0.0432033	1.38592	-1.55237	0.30288	-0.670772	-0.387193	-0.642259	-0.0449612	1.81423	-0.679894	1.28104	0.936161	-0.798154	0.357669	-0.622869	-0.463777	-0.642148	-1.07957	1.38451	-0.663536	0.335144	0.647276	1.05212	-0.985434	-1.57525	-0.328381	1.10223	-1.85513	-0.937598	-0.463188	-0.414961	1.56979	-0.677683	-0.716319	-0.771639	0.692146	-0.897047	2.47267	0.142235	0.776563	0.162914	-0.377031	-0.488294	-0.273761	-0.215152	-1.02859	-0.364738	-0.862213	-0.112194
LRPPRC	0.362001	-0.1022	1.56364	0.384273	0.176585	0.142325	-0.163839	0.413953	0.987093	-0.610686	-1.45259	-1.21851	-0.173254	1.6212	2.65402	0.399549	0.0829891	0.92191	-0.0341712	-0.23053	1.77376	-0.47056	0.347207	2.31497	-0.176099	-1.31708	-0.135721	1.194	-0.42338	-0.317221	-0.990904	-0.844875	-0.948384	-1.16983	-1.26577	-0.424271	-1.67128	-0.380916	0.528976	-0.686842	-1.27902	0.0941006	-0.974674	0.318751	-0.307938	-0.136548	-1.09957	0.00885344	-1.06607	0.41159	1.13164	-0.0765227	0.698108	-0.235661	0.732156	0.225738	1.66162	1.6739	1.28907	1.75555	2.13201	2.36805	1.83252	-0.225228	2.13073	-0.0481558	-0.00392629	1.62257	1.1203	0.520606	0.640372	0.575686	1.29443	0.18682	-0.188464	1.60412	-0.133653	0.999406	-0.6139	-0.686673	-1.25219	-0.499248	0.810365	-0.629188	-0.894818	1.09872	-0.384984	-0.699848	-0.686273	-0.935555	-1.66463	0.0513731	0.898579	-0.432647	-1.16667	0.180361	1.55785	-0.826527	-0.384621	-1.05512	-0.187811	-1.38262	-1.45374	-1.63469	0.435871	0.13563	-0.31903	-0.00567393	-0.594674	-0.547294	-1.00037	-0.444867	0.102851	-0.41189	1.23367	-0.984095	-0.656137	-1.01215	-1.07718	-0.679028	-0.247018	-0.749559	0.56543
ACAA2	0.681572	0.744988	0.636489	0.0527796	-0.637392	-0.96503	-0.132977	0.771541	-0.00398993	0.829478	-0.456617	-0.710921	0.564262	-1.45201	0.679428	-0.408506	0.343364	0.389012	0.0608991	-0.416653	0.577506	-2.0774	0.947159	0.317454	0.560654	0.626871	0.315819	1.33997	0.0802042	-0.104192	0.359382	-1.27273	0.820336	-0.94424	-1.13941	-1.52532	-0.95559	-0.496317	1.03765	-0.219444	-1.39076	1.5031	0.0114916	-0.843557	-1.0584	0.40874	0.18571	0.791619	0.0634834	-1.58724	-0.148851	0.349845	-0.575758	0.808972	-0.66915	0.642915	0.797515	0.398176	0.89485	0.190418	1.09419	1.5545	1.11257	-0.567849	0.158598	-0.443013	-0.126722	0.599595	1.02744	-0.0694614	-0.08447	1.03084	0.91284	0.888109	-0.859099	0.930215	-0.792957	0.571529	-0.307078	-1.28043	-0.777592	-0.610573	0.941139	-0.827284	1.03425	0.458527	0.0354321	0.510347	0.788165	0.397676	-0.594268	-0.877053	1.07427	0.142162	-0.638664	-0.467731	-0.691173	-0.231847	-0.472992	0.436171	-0.469756	-1.33864	-1.7219	-0.473505	-0.101036	-0.464203	-0.937768	0.154526	0.164797	-0.893501	1.64438	-0.662145	-1.035	-0.582285	1.52209	-1.73572	-1.21103	-1.31193	-0.98172	1.53613	-0.0226127	-1.55155	-0.289257
RPL35	0.218208	0.777822	0.687279	0.1101	1.2128	1.20664	0.725239	0.849418	2.00867	1.12395	-1.87265	-1.47346	-1.02459	1.52598	1.37566	-0.552086	1.6219	-0.681392	-1.03744	-0.235435	-0.305822	-0.692974	0.434854	0.71729	-1.08728	0.30171	0.676218	-0.483153	1.18327	-2.39571	0.0307902	-0.486755	-0.397031	-0.778469	-1.31863	-0.565039	0.589608	0.753653	-0.093073	-0.3029	-1.61797	-0.257691	-0.332892	0.621447	-0.63441	-0.0477913	0.515667	-0.726907	1.15701	-0.4377	1.40885	1.33419	-1.62441	-0.518932	1.2402	0.387366	0.76511	0.0632916	0.969595	-0.220999	1.09469	0.98498	-0.0519975	-0.809385	2.29711	1.75873	-1.22802	0.340078	0.556264	0.685656	1.66173	1.42561	1.10864	1.10294	0.648021	1.07301	-0.370461	1.08195	-0.808777	-0.478126	-0.954689	0.0369957	0.340406	-0.540247	1.60538	0.476955	-1.42119	0.421575	-1.7302	-1.05945	-1.76027	-0.127732	0.698668	-0.92156	-1.61124	-0.489283	-0.689011	-2.1255	-1.15205	-1.32311	1.18652	-1.21594	-1.94433	-1.23009	-0.963198	1.49742	-1.24247	-0.815505	-0.431695	0.0469903	-1.26626	1.21678	0.448308	-0.015311	-0.332264	-2.72433	0.708365	-1.01092	-0.799568	-1.6596	-0.931086	0.360828	0.318356
WAS	-0.459727	0.544748	-0.168386	0.493742	1.57979	-1.78679	0.310375	1.13032	1.29085	2.01172	1.381	1.13984	0.280299	-0.352923	-2.43346	0.739576	-0.230426	-1.11372	-1.59027	-1.37822	-1.51843	0.910085	1.20472	-0.736764	0.377296	-1.4876	2.06954	-0.534282	0.232915	0.104927	1.58703	-1.01786	1.04514	0.0695753	-0.0567744	-1.49868	-1.25489	-0.914578	-1.04537	-0.911232	0.12682	0.347447	-0.109057	-0.825459	-1.5736	-0.436373	0.308576	-1.50644	0.6154	-2.16787	-0.0534479	0.0727546	-2.51852	-2.38657	-1.65919	-1.09816	-0.421479	-0.323503	-1.52389	-0.826265	-1.77581	0.611602	-1.26965	-1.89652	-1.61163	-0.842905	-1.04409	1.11949	-0.868673	-2.78568	1.25985	0.295667	-1.1831	-0.885793	-1.84781	-1.76145	1.88528	-1.70192	-0.163258	1.20885	1.12211	1.34572	0.0488905	1.73772	-0.481745	0.775056	1.9353	1.19109	0.895486	0.225107	1.58433	0.438274	-0.13669	1.08292	-0.365703	0.09024	1.24752	2.45186	-0.0939101	0.354334	-0.987201	1.13688	0.987091	0.560272	0.138094	1.1847	2.50491	1.28943	1.9056	0.179875	1.27232	0.660777	0.291786	2.52844	1.31528	0.423949	3.09848	-0.650285	-0.0521504	2.58999	1.0288	-0.125495	0.868436
CDKN2A	-0.449387	-0.275149	-5.64907	-1.72022	-1.61763	-1.00732	-6.92474	-2.18782	-5.51797	0.710208	2.56176	3.39247	2.51577	-0.166601	0.396483	-0.0182916	-4.47457	1.90392	1.02404	-0.0862093	1.97811	1.88689	1.51901	-1.98826	0.649266	2.64043	-0.178588	0.645532	1.69708	1.65164	-0.0374747	1.1003	1.32599	1.56395	1.93666	-0.0100079	1.09011	1.33892	-0.754896	2.69605	0.72175	1.02434	1.43593	1.19291	1.78661	0.673464	-0.655075	0.625782	2.84669	1.32849	-0.914117	-1.2716	-2.8847	-1.42357	-1.05788	-0.650419	-2.74736	-1.19039	-2.45329	-0.512107	-1.77312	-0.189278	-1.03014	-0.0238501	-3.93672	-2.8746	-0.101328	-2.24882	-1.47842	3.06503	-3.38103	-0.339691	-1.46966	-2.34249	0.633355	-2.75817	-1.19736	-1.43868	3.26521	1.44896	1.69351	-0.389295	2.37537	-2.90552	1.02658	1.78107	1.93964	-2.31523	1.62994	2.73785	0.833136	1.91069	0.16409	1.86945	1.38829	2.32082	-1.37914	0.828452	1.95808	1.68382	-2.89493	-5.0514	0.316209	1.77668	-5.80358	-5.52802	-1.81103	-0.446127	0.860521	1.37171	0.299195	1.13088	1.7852	0.446743	1.36928	-2.09146	1.84938	2.89143	-3.19831	-2.89811	1.69668	-2.45603	-1.26396
CDKN2C	-0.276357	-0.78919	-1.86139	-0.0763348	0.0516802	-0.0218227	0.382421	-0.147052	0.303207	-0.428468	0.0703841	1.95868	-0.989259	-1.49003	-0.819338	0.0881977	0.546299	1.47866	0.912185	-1.23531	0.497966	0.632452	-0.575701	0.634143	1.32388	0.351834	-0.893639	1.24383	0.000347879	0.318278	-0.473274	0.195287	0.503208	0.445699	1.67825	0.0997502	1.33098	-0.29222	1.09586	2.08675	0.603455	-0.206951	0.65936	-0.96128	0.706806	0.439936	0.238684	0.525599	-0.294262	-0.453427	-1.24027	-1.58943	-1.03006	0.300254	0.578922	-2.19282	-1.36617	-3.66653	-0.228	-1.52688	-0.943428	-3.80983	-2.18514	-0.490582	-2.6911	-0.105077	-2.96979	-2.36132	-1.89694	-3.00714	-2.03369	-0.339406	-1.30738	0.70513	-1.39194	-0.57557	-1.13022	-0.485614	-0.642811	-0.0887331	-0.305375	-0.901833	-0.851492	-0.31282	-0.0691556	1.53453	-0.763321	0.851173	1.65303	-0.82645	0.575938	0.294989	0.499079	1.24945	0.744611	0.145328	0.550642	-0.371504	0.616363	-2.3117	-0.000477291	1.33742	-0.231782	1.05612	-0.990907	1.44408	0.19221	-0.367488	-0.812923	2.24515	-1.23329	0.512749	-0.906755	-1.00821	-1.19695	2.67554	-0.0368814	0.846279	0.509953	-0.343632	0.547317	0.860022	-1.20025
PRCP	2.04267	0.426099	0.782086	0.554502	1.08743	-0.685576	-0.136455	-0.0133221	-0.21054	1.89816	0.082955	-0.601445	-0.272475	2.9337	0.994944	2.09145	1.60095	-0.730902	-0.817356	-0.414219	-0.311203	-0.18258	-1.15817	0.369385	-0.725033	-0.652348	1.0338	0.348696	-2.29358	-1.00941	-0.289905	-0.605084	-0.095368	-0.0947582	-0.324765	-0.324279	0.0487597	-0.515397	-0.631734	0.682108	-0.854368	0.726927	0.600938	0.563375	-1.6264	-0.774455	-0.703543	-0.396538	0.00879039	-0.38271	0.168362	0.479376	-0.720711	-1.49024	0.188237	-1.19315	-1.05814	-1.22413	1.73751	-0.550147	-0.162106	-0.0739989	-0.631197	-0.10039	0.387297	0.671971	-0.750556	-0.279433	0.218259	0.191252	0.693427	-0.0503303	0.0363934	-0.479931	-1.86199	-0.745552	1.24031	0.438189	0.520425	1.5269	1.00354	0.52996	1.11309	2.22735	-0.0998738	-0.744298	1.52004	0.887958	-0.0228166	-0.772569	-0.437001	1.41298	-2.32731	-0.108646	0.678139	-1.06686	-0.110641	0.227068	-0.787286	-0.134669	-0.573369	1.47634	-0.265326	1.15369	0.496009	1.0806	1.26047	-0.485033	1.10748	-0.07345	-0.0943432	0.894759	0.600973	0.852892	-0.785548	3.20008	0.794387	0.542006	1.80175	-0.409218	-0.113822	0.432893	0.183068
ECE1	-0.0597104	-0.324765	1.74884	-0.193409	0.331134	-1.09498	0.255241	0.73089	-1.14641	0.549369	-2.07718	2.5951	-1.55756	0.487889	0.67222	0.1195	-0.55251	-0.0894734	0.375454	0.318399	-1.70037	1.56752	-1.19327	-1.07244	0.474889	0.462253	-1.18415	0.61832	-0.734096	0.705761	-1.42134	2.57054	2.39829	2.29047	0.707868	2.58375	1.94069	-0.0195223	0.511554	-1.92586	0.532574	-1.05287	0.676092	-1.49062	-0.101951	0.60173	1.37677	0.0161299	-0.132694	-0.658229	-1.25744	-1.44841	-0.633549	0.0926487	-0.475057	-1.79092	-0.882233	-1.40533	-0.638347	-0.405862	-0.738723	-1.08131	-0.487231	-0.457213	-0.998765	-0.631471	0.665288	-1.10876	-0.844022	-0.618298	-1.05106	-1.16816	0.381343	-0.88586	2.21073	-0.632447	-0.874166	-1.65112	0.534662	1.12692	1.50141	-0.790697	1.33608	0.221043	1.17349	0.0869029	1.46851	2.32978	2.8763	-1.23039	3.41715	3.60613	1.46273	3.72104	0.747531	-0.619389	-1.20614	1.12024	0.947378	2.35112	2.55725	-0.0250367	0.703103	0.499874	1.70744	-0.784377	0.871988	-0.184974	-0.337742	-1.05305	1.11936	-0.278672	1.20589	0.986832	0.784843	-1.13371	0.725104	-0.945755	-0.607139	1.55214	-0.0353948	1.96483	0.817011
PAFAH1B1	-0.160837	0.358536	0.190143	0.115103	0.130334	0.432623	0.0132543	0.202227	0.220497	-0.148224	-0.707644	-1.16024	-0.0883673	-0.0550641	0.558627	-1.18848	0.395528	-0.379323	-0.314823	-0.28184	0.0331039	-0.794581	0.314257	0.372068	0.11049	-0.348476	0.0335807	-0.0122493	-0.216283	-0.881592	-0.183181	-0.932382	-0.815751	-0.692156	-0.848316	-0.760152	-1.14898	-0.594206	-0.849879	-1.32091	-0.885118	-0.0422786	-0.991883	0.0394208	-0.403359	-0.0834484	-0.326532	-0.315049	0.0706965	0.299669	0.661707	0.152625	-0.184271	0.0832325	0.590092	0.690061	0.550864	0.402152	0.504052	0.283448	0.404647	-0.0659576	0.676092	0.0183735	0.612253	0.194197	0.575601	0.800782	0.938476	0.435456	0.723424	0.688039	0.710016	0.0343381	-0.0436613	0.434651	-0.138604	-0.271171	-0.87618	-0.387799	-0.364313	0.0913311	0.213274	-1.20508	0.771618	0.324192	-0.506586	0.14825	-1.45875	-1.18958	-0.623596	-0.828655	0.949917	-0.492257	0.297357	1.20602	-0.599868	-1.49483	-1.09111	-0.333419	0.945637	-0.461541	-0.552989	-0.53956	-0.253644	0.875796	-0.303219	0.0864944	-0.151913	-0.89155	-0.845346	-0.308842	0.00199936	-0.100133	0.942382	0.363039	-0.227986	0.0686088	-0.947058	0.344336	-0.567272	-0.849574	-0.108914
MCAM	1.19397	-2.46003	0.408397	-0.0778757	-0.422389	-0.382419	-1.05932	-1.19242	0.261771	-0.745045	-1.75053	0.726674	-0.822837	1.20871	0.930772	3.24452	0.973165	2.8203	3.55846	3.02366	-0.180321	3.42058	-2.37442	-1.42974	2.8812	1.39189	-1.16728	2.66205	-0.136415	3.98718	-1.03661	3.64639	3.77504	3.20443	3.94969	3.77784	2.95714	2.72545	2.42207	-0.16891	3.2078	2.63488	3.3801	0.649481	3.74661	3.38154	3.36929	2.65377	-1.51144	2.34674	-0.648674	-1.47739	0.758702	0.0660951	-0.26761	-0.41246	-0.286091	-0.869766	0.338979	-0.607298	-0.0638364	-0.583988	0.359265	0.903526	0.573327	-0.449347	1.1631	-0.948011	0.570355	-0.115511	-0.689495	-0.584768	-0.513332	-1.22332	-0.716176	0.319798	-0.333033	-0.623147	-0.390348	-0.374501	-1.21334	0.852136	-1.58151	-0.760309	-0.953592	-0.849963	1.02454	0.254572	-1.48374	0.0969032	-1.611	-1.50739	-2.34348	-0.285259	-1.77572	0.293873	-0.871484	-0.833638	-1.52138	-1.20429	0.37319	-1.61099	-0.148109	-0.521712	2.4253	-1.67252	-1.51312	0.151244	-0.459298	-2.1226	-2.58797	-1.1296	0.662188	0.0133537	-0.945915	-2.10265	0.116933	0.0827681	0.00496933	-0.888534	-1.10543	-0.85913	0.944696
CRAT	1.85109	-0.0107976	0.874085	-0.28202	0.137707	1.21693	0.966866	2.52556	0.917274	0.965786	-1.0989	-1.311	0.475905	-0.953138	0.779207	0.886343	1.23087	-0.161101	-0.941697	0.264692	0.448441	0.0838433	1.09023	-0.0193138	0.138325	0.143918	0.691864	0.504424	-0.784837	-0.426801	-1.09231	-0.0187297	0.238615	0.210869	-0.670926	-0.608123	0.329141	-0.34409	0.70825	-0.219848	-1.81165	-0.273218	-1.60395	-0.139807	0.746437	0.665791	0.56197	0.0487536	-0.184174	0.45771	0.851002	1.27965	-0.128822	-0.0831867	2.41503	2.36386	1.50015	1.17961	1.73069	2.7604	1.95794	2.68199	3.1609	-1.13982	1.14478	1.94792	-0.746237	2.03856	1.91182	-1.09903	2.08693	0.100253	0.64879	1.33733	-0.988149	0.81577	1.16973	2.86626	-1.87539	-0.994628	-1.90009	-0.172141	1.20456	-0.633916	-0.670177	0.0441358	-0.109174	0.365527	-0.829737	-1.01547	-1.6201	-0.414035	-0.0837648	-1.08018	0.0136834	-0.243822	-0.296461	-0.591483	-1.34871	-0.262353	0.8672	-2.4263	-1.11162	0.10763	-1.55834	0.403617	0.00253973	1.28399	-0.555555	-0.497093	-1.19452	0.661544	-0.953284	-0.0849044	1.0939	-1.49721	-0.830746	-0.163709	-1.48489	0.541779	-1.55207	-0.873911	-0.533502
CTSK	0.85211	-0.0223046	1.19018	1.22408	-2.25968	-0.0490935	0.83783	0.693415	0.859111	1.55435	2.04308	-1.44989	0.511934	-1.36446	0.167947	0.0295039	0.0488136	-1.46493	-1.8238	-1.53485	-2.48523	-2.89099	-0.197987	1.37014	1.14954	0.67682	4.37585	2.04949	2.61199	-2.88098	-0.805152	-4.16356	-2.74799	-0.487595	-3.47271	-4.00135	-2.44762	-1.34056	-1.38485	0.63129	-1.76516	2.26931	-0.987209	0.139157	-1.67467	-0.768289	-2.04429	-1.94591	1.07597	-1.69146	-2.39343	0.466637	-0.459468	-4.29873	-0.425702	-0.285176	-0.279337	-0.492649	1.25353	-0.0217648	0.910972	0.760421	-1.14822	-0.429871	0.364311	0.363159	-0.755933	-1.09891	-0.236498	-0.252363	0.114187	-4.97996	-0.550044	1.13912	-3.17362	-1.07111	0.138213	0.400814	1.01702	4.59274	4.02113	4.48613	1.51838	2.63316	3.18673	-1.75973	-0.408644	2.35809	-1.21879	3.55931	-1.52182	4.49154	-3.72592	0.630901	-2.4022	2.55298	0.305761	3.78359	0.621043	1.60781	-2.63977	4.35427	-0.805986	0.639376	0.376352	2.49359	1.08742	-2.26633	1.07456	2.91937	2.80949	2.79723	-0.855413	-2.98486	-5.04054	5.17572	0.10833	0.904575	1.93106	2.86812	-0.555162	-0.304066	0.151997
MATR3	-0.735323	-0.106458	-0.263913	-0.874015	-0.685323	-0.321999	-1.30697	-1.68534	-0.446912	-1.78343	-0.770881	-0.357559	-0.797672	-0.324943	0.0898526	-1.02772	-0.473894	-1.28845	0.113745	-0.344728	1.96791	-1.13109	-0.414919	1.0096	-0.86836	0.523477	-0.278345	-0.650214	0.563397	-0.265589	-0.95225	-0.921268	-1.00729	-0.30621	-0.56106	-0.725761	-1.48523	-0.305055	0.0932987	0.928582	-0.831795	-0.914114	-0.239285	0.10134	0.330948	-0.0538575	-1.12362	0.387017	1.54336	0.293125	1.56916	-0.119128	0.427362	1.43133	-0.353873	0.99381	1.17499	0.546652	0.404154	0.335549	-0.680442	1.34148	-0.0643588	0.61879	0.591195	-0.41945	0.344094	0.749959	0.220621	1.15023	1.12204	1.09272	1.27394	0.679779	0.899316	-0.249628	-0.422009	0.889501	0.840506	-1.04477	0.573663	-1.50896	0.370087	-0.187681	0.788053	-0.358411	-0.0569542	-0.702521	0.814733	-0.427904	-0.379809	0.073817	0.98588	-0.0536691	0.358433	-0.724413	-1.21411	-0.658405	-0.426983	0.412923	0.0232049	-0.0506902	0.322984	-0.540538	-0.322023	-0.98445	-0.512335	0.337941	-1.76013	-0.164252	0.0306389	-0.083035	-1.04636	-0.791486	0.507374	-0.39482	-1.79467	0.0367085	0.127631	1.11219	0.666467	-1.18159	-0.53731
MSH2	-1.73958	-0.649853	0.138931	-0.844721	0.329926	0.293927	-0.481304	-0.858945	-0.0560409	-0.694195	-0.337508	-0.617186	-1.38586	0.595015	-0.240815	-1.31089	-0.323004	-0.840057	0.0237064	0.530903	3.06122	-0.74447	-0.741231	1.79115	-0.55779	0.663373	-1.09065	-1.874	-0.325999	-0.489622	-0.00634982	-1.74724	-0.803076	-0.768437	-0.541474	-0.716318	-0.0891403	-0.189667	0.137562	-0.964566	-1.84864	-0.576791	-0.615648	1.81528	1.96879	0.717952	0.134872	0.861039	1.10734	0.57366	1.2545	-0.171198	-0.561285	0.267256	0.997325	0.193843	0.451306	1.18424	0.442749	0.759066	0.150525	0.935097	0.34647	0.407698	1.41846	-0.425626	0.346208	0.68219	-0.558079	1.62593	0.476672	0.301246	1.61072	0.640501	0.576635	0.184764	-0.43766	0.174055	-0.322324	-0.363719	-0.293728	-0.787857	0.381988	-0.676376	1.05983	-0.333987	0.54885	-0.775286	-0.443497	-0.226754	-0.765515	0.462639	1.35067	-0.534485	0.883908	-0.830579	0.00846093	-0.993338	-0.473075	-0.496478	-0.284971	-0.978414	-0.618562	-1.84662	0.367316	0.229689	-1.00872	-0.909695	-0.633716	-0.626529	0.15388	0.498465	-0.535535	-1.95802	0.671168	-0.564252	-1.20755	0.0577066	-1.14189	0.59732	0.805282	-2.0224	-0.276815
BTD	-0.311862	0.308084	-0.686725	0.702277	-0.774923	-0.848057	-0.948169	0.0187115	-0.7401	-0.212617	0.641973	0.837832	-0.100093	0.28283	-0.191758	0.0809656	0.0392192	-0.400908	-0.379673	1.18617	-0.378927	0.0587211	-0.531077	-1.22206	0.137628	0.253725	-0.0623335	0.173194	-1.02111	0.213797	-0.0390504	0.170334	0.539952	0.277716	0.889276	0.318766	0.0188781	0.332028	0.989929	-1.16966	0.706448	0.856818	0.34262	-0.799998	0.00902913	0.206478	-0.0796459	1.08364	0.297746	-0.101205	-0.0101474	-0.524296	-0.335716	-0.643497	-0.00485749	0.343285	-0.410802	0.789931	0.994839	0.850505	0.266992	-0.974572	-0.210542	-0.367166	-1.29397	-0.46982	1.7138	-0.365609	-0.268029	-0.805369	-0.434072	0.740121	-1.39733	0.244974	-0.268824	-0.523271	1.14514	-0.317258	-0.739046	-0.598776	-0.378136	-0.104402	-0.477733	-0.0309368	-0.696611	-0.792545	0.522691	0.17504	-0.225294	-0.287386	0.66602	-1.45085	0.417332	-0.169794	-0.417392	0.112369	-0.726898	-0.478064	0.73964	1.51464	0.2794	-0.607528	-0.834233	-0.0990911	0.83937	-1.19626	0.0501286	0.6891	-0.22994	-0.580513	-0.063362	-0.282786	0.284524	0.317673	-0.71607	-0.908681	-0.237953	0.694965	-0.220358	-0.168545	-0.259034	-1.22563	0.204563
GPD2	2.63806	0.534932	0.0829925	-0.505715	0.301258	-0.351543	-0.357714	1.01147	0.794518	2.74534	-2.04627	-1.01338	-0.135904	-1.07745	2.46868	0.477937	0.709569	0.285044	-0.358444	-0.17161	1.21076	0.0512989	0.861311	-0.0933492	0.530493	-0.566176	0.342079	-0.275979	-0.826837	-0.895064	0.523505	-0.570912	0.721072	0.961635	-1.18077	-0.647566	0.0936933	-0.613871	0.169825	-0.269242	-0.70404	-0.123866	0.351429	0.309465	0.850821	1.74068	1.01206	0.512346	0.0161797	0.91927	-0.0125264	0.437113	-0.919695	-1.10703	0.0150205	0.0872723	1.00306	-0.17077	-0.179014	0.438851	2.16024	0.91743	1.34046	-1.59381	0.14674	0.603671	-0.923773	0.903877	-0.0522559	0.0120099	0.857466	-1.06083	1.37353	-0.223215	-0.597893	1.48015	1.183	0.672764	-0.930964	-0.987539	-1.70462	0.489468	1.68652	0.255306	0.494377	2.18113	-0.905264	1.12924	-0.791988	-1.47616	-1.29696	-1.18124	0.512463	0.38078	-0.497284	-0.932077	0.825594	-1.0525	0.165573	-1.52979	0.632859	-1.56787	-1.4045	-0.754842	-1.47482	0.472614	0.110496	-0.0533302	0.00182214	-0.446176	-0.936124	-0.336377	-0.340298	-0.27218	1.02484	-0.780742	0.333807	-0.605834	-2.51864	0.0107156	-1.1635	-0.224024	0.599476
SSR1	-0.22176	0.92366	-0.0169439	-0.19328	0.721183	-0.105034	0.241875	-0.190901	-0.497567	0.202086	1.45379	1.70173	0.342268	0.0324895	-0.692436	0.570184	0.373841	-0.770282	-0.884489	-0.91912	-0.127789	-0.154283	-0.0728247	0.415387	-0.0109951	-0.965661	0.731947	-1.20339	0.433544	-0.960999	0.811475	0.0620802	0.520581	0.103761	-0.693301	-0.957324	-0.103234	-0.986872	-1.3129	0.425222	-0.341535	-0.228156	-0.335913	0.100216	-1.25878	-1.88943	-0.564199	-0.933839	0.238418	-1.13331	-0.228174	-0.116436	-0.0720032	0.0151982	-0.00479001	-0.438026	-0.296915	-0.715866	-0.371179	-0.0968069	-1.04652	-0.316718	-0.80921	-0.206789	-0.30952	0.134472	0.19283	-0.508932	-0.264683	-0.336788	-0.000674584	0.0383045	-0.00578931	-0.266074	0.15813	-0.670501	-0.292342	0.756939	1.16736	0.422669	1.10627	1.4218	0.287046	0.684606	1.49424	-0.408891	1.44968	0.498932	-0.654639	1.13707	-0.31745	1.07511	-0.388504	-0.403601	-0.00118875	1.30559	1.18343	0.753967	-0.626618	0.298988	0.207698	0.598432	0.530005	0.324756	0.294041	0.866	-0.328462	0.104308	0.0626398	1.34283	0.190315	1.0932	1.22073	0.936439	0.578268	0.501665	0.124822	1.47231	1.23706	-0.232002	0.404527	0.353748	0.0994637
RANBP1	-1.5712	-0.694225	0.275184	-0.732088	-0.876312	-0.75399	-0.994123	-1.07299	-0.799811	-0.349383	-0.518216	0.0148108	-0.270355	0.632328	0.193193	0.0502186	-0.559808	-0.0350344	0.630972	1.08906	-1.08912	0.578056	-0.694085	1.25447	0.277276	0.73428	-0.612476	-0.115108	0.199315	0.00912797	-0.956757	0.682989	-0.439106	0.857064	0.244651	0.188241	-0.557601	0.842764	-0.369291	0.904021	-0.209894	-0.823565	-0.40968	1.13609	0.277343	-0.219929	-1.16342	-0.121512	0.0299802	0.651326	-0.271286	-1.27555	0.243913	0.759481	-0.386562	-0.952	-0.79809	-0.846523	-0.793417	-1.02581	-1.02878	-1.19584	-1.13174	0.129236	0.105552	-0.686115	-0.163179	-0.507701	-1.40143	1.05706	-0.509798	-0.970621	0.521665	-0.572034	1.81056	-0.375508	-0.874595	-0.443211	0.287771	0.917768	1.26899	-0.0613036	-1.38689	1.07867	-0.141121	0.819881	-0.371599	-1.01448	2.39748	0.559516	0.446212	1.03868	0.471479	1.0219	-0.550802	1.09519	-0.296959	0.669597	0.197919	-0.258422	-0.673564	0.529881	1.215	1.21449	0.423257	0.0724223	0.454969	-0.416538	-0.806027	1.05374	1.06973	-0.415948	1.00981	0.693043	-2.25098	-0.0523521	0.149088	0.92495	0.778683	-1.05915	1.85798	1.04737	-0.367192
NAMPT	1.8377	-0.452666	-0.477699	-0.721465	-0.411607	-1.36363	-0.755484	-1.3751	-2.51821	2.67663	-0.877901	-0.234408	-0.681257	0.783948	1.45985	0.0655004	0.656456	-1.3675	-0.508142	1.35347	-0.263769	-0.451904	-0.516377	1.13888	-0.240009	-1.1562	1.04547	1.04717	0.408447	0.516515	1.25542	-0.353939	0.263476	-0.5075	0.423656	0.18585	-0.209513	-0.260111	-0.376626	-0.482467	1.56703	1.38588	-0.918254	-1.09453	1.02111	-0.358682	0.361803	0.452884	-0.660189	0.190267	-0.981124	-0.29962	-1.12658	-0.769419	-1.32985	-0.247407	-1.50882	-1.42699	-0.996525	-1.55192	-1.35551	-1.41899	-0.00175141	-1.13365	-0.881395	-2.34294	-0.997944	-0.702599	-0.66843	-0.464957	-1.97423	-1.1584	-0.206997	-1.24241	-0.323941	-1.25919	1.91099	-1.32967	0.343901	-0.0238938	0.231197	0.940841	0.763406	1.31262	0.304711	0.620882	0.577161	0.825283	1.00715	0.81393	-1.12267	-0.447859	1.33217	0.28394	-1.23731	-0.112861	0.453107	0.283254	2.94924	3.15115	-0.199546	0.621796	0.649408	0.693782	0.509492	-1.05	0.323372	-0.350489	0.951946	-2.0246	0.868288	-1.24878	-0.951991	0.231289	2.07789	1.13704	-2.01117	-1.62449	-0.302607	2.24566	1.15598	-0.468478	1.3766
AFM	0.384133	0.289965	-1.11044	-0.292908	-1.77553	-1.12156	0.256472	0.0284142	-0.391395	-1.21698	0.95244	0.605028	2.68565	-1.05488	-0.968375	0.654145	-0.590898	0.491417	0.823227	2.42998	-0.141006	0.765983	-0.202525	-1.42689	1.04705	-0.347616	0.599473	0.146669	-0.102673	1.25034	1.34966	1.25146	0.346936	0.253205	0.408498	1.23695	-0.186408	0.716576	-0.886577	-1.1717	1.76858	1.50514	0.74195	-0.530906	-0.119313	-0.254875	0.880623	1.60248	-1.74192	-0.269276	0.90144	-0.711561	1.46473	-0.101858	-0.492414	1.55819	-0.235225	2.38408	1.27018	1.73443	0.157626	0.58318	-0.180964	2.02122	-0.391741	-0.323376	3.76878	-0.153287	0.416473	-0.109528	-0.357674	0.274746	-0.738507	1.18582	0.932424	-0.818526	1.82564	0.108933	-1.92353	-0.0800367	-0.654174	-1.42297	-0.579422	-0.640458	-1.69796	-1.64302	-0.593214	1.67485	-2.37788	-1.64874	1.23083	-1.68988	1.21436	0.14221	0.0404878	0.448564	1.00646	-0.0441482	-0.0304187	2.73856	0.377568	-1.08154	1.14972	-0.665577	1.87091	-1.8408	-1.98993	1.25271	-0.891768	-0.796338	1.0448	-0.181696	0.124119	-1.32315	-0.0384852	0.29972	-0.424656	-0.632895	1.19032	0.126218	0.278784	-1.40672	1.13534
PSMC4	0.00401772	-0.0410338	0.472711	0.0238193	-0.249504	0.650717	-0.190452	-0.263421	0.146003	-0.29719	-0.165472	-0.592948	-0.225322	0.312259	0.287572	0.161175	-0.388492	-0.551501	-0.151971	-0.451814	0.137585	-0.689692	0.402582	-0.249109	-0.75811	-0.0130725	-0.404691	-0.797658	0.346567	-0.538365	-0.168214	-0.623681	-0.816247	0.0357639	-0.735632	-0.315624	-1.1332	-0.134853	-0.47801	-0.662466	-0.735307	-0.0231057	-1.06197	0.146757	-0.294923	-0.456144	-0.510145	-0.785853	-0.619305	-0.0123901	0.999098	-0.111482	-0.297322	-0.0618766	0.494503	-0.258016	0.0802818	0.0988254	0.433825	0.373727	0.212545	0.475455	0.411222	0.063038	0.546917	-0.0557186	-0.0926793	0.6726	0.393828	0.82239	0.829848	0.552825	0.106488	0.323999	0.340844	0.628988	-0.0908514	-0.195323	-0.18627	0.199785	-0.456089	0.0808763	0.333488	-0.0650462	0.310704	0.59068	-0.695054	-0.305386	0.146968	-0.512896	-0.129525	0.0300412	0.256696	-0.559215	0.24912	-1.31359	-0.225728	-0.372945	0.0763822	-0.59728	0.336447	0.086352	0.106411	-0.96576	0.299328	0.260213	0.0281188	0.193531	-0.293169	-0.497618	-0.401955	0.476212	-0.553229	-0.381095	0.319523	-0.192897	-0.168103	-1.15276	-0.398782	0.0448616	-0.280273	-0.111682	-0.134411
TSFM	0.865248	0.248896	2.18366	0.607931	0.141979	-0.815064	-0.476929	0.359051	0.737884	1.6547	0.589417	1.10588	2.20344	0.0310079	2.19308	0.287555	0.364191	0.269659	0.215692	-0.776478	-0.497395	-0.214086	0.176697	0.303976	0.0377768	0.63255	0.322299	0.87034	-0.309596	-0.121572	-0.524616	-0.315042	0.728982	0.417096	-0.0484577	-0.982625	0.932879	-0.456695	1.06475	0.277161	0.147599	0.464875	-0.727453	-0.243822	0.820238	-0.0800675	0.577398	0.951378	-0.388325	0.494823	0.024129	0.334015	0.820358	0.841878	0.834586	0.509916	0.487278	0.57049	1.34074	-0.0174807	0.675877	2.15262	1.0857	-1.34104	0.960396	-0.952011	0.507932	-0.110974	0.439263	-0.426442	-0.653409	-0.08731	1.29338	0.393371	1.25557	0.680346	0.241696	1.82538	2.3424	-2.58318	-1.68562	-1.66024	2.13177	-1.59583	0.262054	3.57989	0.856103	-1.30303	-1.18549	-1.18732	-1.20582	-0.810479	0.739174	-2.02445	-0.812726	-0.0826697	-0.303669	0.391537	-0.771859	-0.664351	0.130866	0.172338	0.156068	-0.794556	-1.6913	-0.749492	-1.47354	-0.101575	0.644063	-2.22052	-1.19221	-1.77938	0.354604	-1.19538	1.04895	-1.20207	-0.0167901	-1.42146	-1.69973	0.656384	-0.769034	0.233119	-0.478949
PPIC	-0.635924	0.614876	-0.183509	0.0604974	-0.324953	-0.408109	0.745204	-0.301168	-1.10565	0.136274	2.78286	0.769241	1.68659	-2.73922	-1.38831	-0.790547	0.137605	-1.1295	-0.471804	0.422096	-0.944282	-0.568623	1.13095	-0.630776	0.143231	-1.2224	0.872193	-0.625292	1.39339	-0.785151	0.0092304	1.13765	-1.21598	-0.520584	-0.671909	0.120989	-0.276518	1.88623	-1.51739	-0.722254	-0.657838	-0.768462	1.33504	-0.705199	-0.478138	-0.671994	-0.462462	0.522348	0.491204	-0.728207	0.336144	0.352104	0.755865	-0.319864	-0.445531	0.198115	-0.325949	0.302264	1.83526	0.417094	0.540739	0.529512	-0.132719	0.124736	-0.0689717	0.423963	0.514488	0.094284	0.528225	-1.11445	0.672762	-0.460574	0.160526	-0.782013	-1.71369	-0.3897	0.212975	1.10441	2.02075	0.197819	0.316131	0.00835383	0.511193	-0.285162	1.76539	-1.40729	-2.42682	0.253823	-0.0127007	1.7134	-0.505852	-0.300205	0.307435	0.409658	-0.367317	0.288824	1.75928	0.181806	0.293821	-0.521965	0.257641	0.830902	-0.464057	-0.896559	0.552849	-1.06546	-0.110462	-0.291828	0.707843	-0.44937	-0.676887	1.85788	1.84484	1.09084	-0.31703	0.736199	-1.62607	1.47914	2.20969	-1.53208	0.194551	0.282032	-1.49315
VDAC2	1.22706	1.92669	0.749132	-0.109762	0.197892	0.0178506	0.308028	1.16654	0.0164083	0.896786	-0.554985	-1.94581	-0.0549446	0.713086	1.17684	1.42392	0.343365	0.818398	0.672485	-0.146178	-0.155721	0.019308	0.37938	0.00728061	-0.670067	0.324344	-0.274473	0.849261	0.688525	-0.129302	-0.625762	-0.722331	-0.106571	-0.195303	-0.454633	-0.832954	-0.00819152	-0.308385	0.646022	0.546	-1.04363	0.486056	0.108694	-0.707688	-0.157413	-0.328677	0.349861	0.595779	-0.815278	0.626349	0.493058	0.0690124	-0.16668	0.313095	0.319928	0.483697	0.134229	-0.0916937	0.250759	0.29473	0.518114	1.54925	0.564982	-0.531414	0.485646	0.676309	-0.668342	0.20888	0.311734	-0.351777	0.180209	0.766514	0.0876559	0.398936	0.40251	0.650749	-0.436229	1.86265	0.101972	-1.39255	-0.398393	-0.0494131	-0.689504	-1.03741	0.563254	0.51034	-1.73511	0.178987	-0.234311	-0.942884	-0.184263	-0.177723	0.575466	-1.02943	-1.70162	-1.01189	-0.609037	0.525057	-0.902682	-1.11916	-0.397053	-0.288377	-1.62387	-1.74522	-0.924354	0.671947	0.108436	0.110855	-0.900193	0.0843311	-1.43187	-0.70121	-1.65175	-0.623039	-0.915352	-0.322591	-0.664445	0.0609652	-1.38796	-1.28556	-0.969795	-0.808941	-0.318842
CBX5	-1.57755	-0.749409	-0.741944	-0.589274	-1.05087	0.194795	-1.41756	-1.79995	-0.769852	-0.856281	0.738003	0.316059	-1.33409	0.193327	-0.416842	-1.15677	-2.25795	-0.917619	0.0293548	-0.525447	0.126646	-0.0218021	-1.73453	-0.601582	-0.447292	1.31998	-1.48793	-1.21786	0.25911	0.21915	-2.93013	0.123376	-0.792387	1.50819	-0.332211	-0.393562	-1.07395	0.436549	-0.99822	1.1181	-0.832121	-0.998224	-0.610061	0.0922601	-0.20589	-0.218827	-1.68246	0.141849	1.14234	0.495125	1.17437	0.537951	0.975911	1.04256	1.48713	0.395252	1.16302	1.00647	0.728176	0.422334	0.400879	0.769753	0.402329	1.29053	0.631042	0.107063	1.20187	0.484848	0.213296	1.80612	0.713508	0.519567	1.31019	1.45475	1.69622	0.955666	0.0254375	1.32449	-0.530715	-0.307014	-0.103525	-1.10567	-0.491896	0.161794	0.119547	0.600342	-0.174018	-1.34211	1.34802	-0.292042	-0.026313	0.00241049	0.830506	0.180113	1.25185	0.018445	-0.659561	-0.415629	0.990513	0.248212	-0.303224	-0.0785472	0.564697	-0.0426605	-0.645503	-1.0002	-0.93005	-0.965336	-1.05488	-0.171886	-0.154764	0.283429	-0.405127	-0.286143	-0.154476	-1.10956	-0.459325	0.310545	0.240125	-1.35298	1.63319	0.314125	-0.397172
USP5	-0.671375	0.244119	-0.0743179	0.0260045	0.598483	0.942662	-0.189174	-0.0188388	0.409182	-0.745574	-0.306835	-1.33035	-0.494594	-0.341367	0.196483	-0.454779	-0.289919	0.269659	-0.302134	-0.247201	0.274991	-0.294564	0.0495765	0.426728	0.227655	-0.632288	-0.80411	-0.452941	0.0330332	-0.099452	-0.37568	-1.0602	-1.31778	-0.340668	-0.811923	-0.873885	-0.441313	-0.773092	0.369205	0.196329	-0.196752	-0.421311	-0.569669	0.251359	-0.654149	-0.0183686	-0.636501	-0.0447546	-0.701847	-0.111488	0.595064	0.470765	0.489406	1.14812	0.820281	0.449699	0.91681	0.570932	0.700396	0.201728	0.912836	0.792922	0.629283	1.26993	0.442017	0.158352	0.621356	0.267866	0.720196	1.07972	0.87159	0.328519	1.33819	1.3102	0.0525987	0.393199	-0.347438	0.315161	-0.017831	0.110968	-0.553548	-1.17658	-0.0720341	-0.752771	-0.824842	-0.0685771	-1.40746	-1.10987	0.156137	-0.932396	-0.301706	0.0490968	-0.885838	-0.212847	-0.00802502	-0.0817136	-0.810724	-0.775299	0.277276	-0.326345	-0.746547	0.498349	0.0355409	-1.42707	0.662564	0.409816	-1.11016	0.0496993	-0.62427	-0.377035	0.582991	-0.250879	-1.2877	-1.00629	-0.925943	0.0237267	-0.976276	-1.87425	-0.414976	0.0317335	-0.00633838	-0.380818	-0.218694
MAPK9	0.326538	-0.631575	-0.00307363	0.797097	0.564674	0.0394478	-0.903417	-0.0699314	0.206814	-0.296067	-0.302891	-0.62474	-0.0905163	-0.0598735	-0.236666	-1.13125	0.257457	-0.165468	0.438948	1.06091	-0.228892	-0.0113499	0.767689	1.04053	-0.831772	1.63048	0.0364608	-0.125053	0.653015	-0.762693	0.391799	-0.307329	-0.40848	-1.34194	-0.52377	-0.523403	-0.0580924	0.174872	0.830687	-0.219083	-0.715392	-0.04034	-0.339438	0.450735	0.572231	1.04358	0.381751	0.432713	1.0933	0.450976	0.25922	-0.281557	-0.591695	0.414817	-0.475883	-0.201561	-0.078946	0.0631351	0.0410372	0.0715362	0.212348	-0.299768	0.023941	-0.585144	-0.182036	0.0586764	0.0757849	0.248868	-0.0337296	-0.0559454	0.183031	0.236233	0.130486	0.581289	-0.137138	0.198081	-1.70324	-0.122392	2.0589	0.187699	-0.355238	-0.435576	-0.463955	-0.755613	-0.282196	0.310791	-0.120159	-1.75961	-0.521998	-0.369651	0.144794	0.184009	0.59091	0.447636	0.565739	-0.561874	-1.16651	-0.0197433	-0.128745	0.633462	-0.233159	-0.0903324	-0.841625	-0.587388	-0.887223	0.567191	-0.892493	-1.619	-0.412575	-0.999862	-0.892829	0.477603	-0.48606	-0.928981	0.46798	-0.54709	-1.24094	-1.0783	-1.10309	-0.574974	0.0542412	-0.0184363	-0.400104
MAP2K4	-0.50429	-0.715354	0.00129196	0.0968883	0.362878	0.0178506	0.0367388	-0.0211584	2.48736	-0.567893	-0.198363	-0.82656	-0.273067	0.00429829	-0.700095	-1.23913	0.819321	0.273227	0.621076	1.67857	-0.158145	-2.22742	0.297873	0.779133	-0.259199	2.69225	-0.702998	0.602696	-0.64951	0.248044	3.53031	-1.67334	-0.815299	-1.08763	1.45025	-0.472065	1.21262	1.24389	0.433278	-0.672794	1.07855	-0.342531	-0.193372	1.30607	1.49558	1.66522	1.28924	0.237388	-0.0903785	2.33888	0.880378	-0.404614	0.229655	0.59208	0.715822	0.793228	0.526888	0.731154	0.850866	-0.362891	0.524541	-0.00241718	0.273252	0.781892	-0.219292	0.108093	-0.503405	0.520247	0.0844135	0.423917	0.104306	-0.133567	1.29004	-0.695894	-0.296696	-0.268611	0.215778	-0.622536	-0.511277	-0.909466	0.102822	-0.215647	-0.185694	-0.230901	-0.0729073	-0.0760684	-2.02369	-2.11575	-0.932698	-0.402055	-0.541582	-0.0549929	-1.06096	0.420139	0.260245	-0.234498	-0.962534	-1.5339	0.926351	1.47721	-1.60104	-0.00395452	-1.66317	-0.668659	-0.402921	1.04716	-0.569466	-0.5113	-0.45783	-1.1021	-0.0655195	-0.697019	-1.40225	-0.78545	-0.408883	-0.271582	-0.822387	-0.664163	0.0181537	-0.215249	0.0933769	-1.34168	-0.285014
RANGAP1	-0.970557	-0.34559	0.0216905	-0.378754	-0.346003	-1.13531	-0.235166	-1.11297	-0.642551	-0.526702	0.564448	-0.211466	0.0816355	0.574147	-0.0423516	-0.0140852	-0.371177	-0.841737	0.0425585	-0.253679	-0.103284	-0.256067	-0.478597	0.977157	-0.386642	-0.713921	0.151011	-0.455838	0.102624	-0.150992	-1.07365	-0.0850338	-0.0467364	-0.174562	-0.160926	-0.451381	-0.03567	-0.552793	-0.670989	0.0865374	-0.406331	-0.145843	-0.469712	0.779271	-0.284593	-0.693544	-1.22154	-0.683785	-0.762879	0.11237	-0.182545	-0.566878	0.444554	-0.000532692	0.406439	-1.06936	-0.561707	0.108197	0.260144	-0.331531	-0.390094	-0.117914	-0.0034065	-0.290136	0.736428	-0.318869	0.251867	0.402431	-0.931852	0.173315	-0.254125	0.151633	0.0845719	-1.19377	0.569689	-0.45432	-0.572796	-0.503327	0.53116	0.602725	1.17869	0.727374	-0.54939	0.629011	-0.329631	1.47893	0.898509	-0.0396459	0.508966	0.783132	0.33901	0.289302	-0.419391	0.592316	-0.285083	0.237444	1.37632	0.0910898	0.332442	-0.261698	-0.324638	0.998318	0.620227	0.239355	-0.0875798	0.471674	0.0459522	-0.319477	0.047899	0.071261	0.246736	-0.640128	0.340626	0.294043	-0.539947	0.719677	0.871994	0.0791766	0.108571	0.0903575	1.89122	1.20477	-0.0160088
RECQL	-0.53825	-0.389293	1.72344	0.115415	-0.577596	-0.318952	0.0506307	-0.11236	0.610241	-0.419521	-1.10156	-1.41846	-0.492809	0.289346	0.35753	-1.98134	0.171619	-0.821846	-0.263515	0.447756	0.324076	-1.33925	0.557664	1.67992	0.522022	0.00476153	0.0534688	-1.10378	1.06039	-0.443167	-0.45609	-0.76377	-1.58833	-0.595612	-1.81485	-1.42193	-1.78853	-0.661947	0.155021	-1.44373	-1.46887	0.18453	-1.00327	1.2741	0.195607	0.9994	-0.297244	0.158082	1.08647	0.506348	1.53464	-0.434463	-0.665381	-0.03331	1.20453	0.949455	1.26793	0.584261	1.02048	0.909792	0.251798	2.12264	0.694545	-0.532447	-0.0896317	-0.217541	0.737621	0.854509	0.271908	0.787383	0.662594	0.310776	0.960984	1.07127	-1.14865	0.195813	-0.241673	0.792474	-0.166614	-0.209091	-0.712498	-0.648198	0.991466	-0.768131	2.09728	0.931827	-1.30096	-0.925506	-0.518843	-1.32183	-1.18801	0.479722	0.784462	-1.54259	0.160021	-0.120913	1.52563	-0.430311	-1.07025	-0.935039	1.0001	0.055557	0.236488	-0.554042	0.767943	0.386329	-1.27024	-0.603371	-0.899236	-0.467769	-0.119825	0.303203	-0.922676	-1.44362	0.761482	0.331264	-0.986723	-1.55027	-0.519926	-0.0401074	-0.170387	-0.163042	0.152373
NOP2	-1.16221	0.865304	1.04357	-0.058682	1.37514	0.454455	-0.229858	-0.851752	0.815812	0.668229	-0.510088	-0.422925	-0.285334	1.9022	1.13233	-0.20721	0.363087	-1.38987	-1.66045	-0.117093	-0.31877	-1.23029	0.0871247	0.502941	-0.114174	0.150336	-0.196489	-0.606735	0.446637	-0.943068	-0.148889	-1.30742	-0.992345	-0.574462	-0.749414	-2.32108	-1.62173	-0.87925	0.697241	-0.597404	-1.60182	-0.435084	-0.523325	-0.424401	-1.03572	-1.3754	-0.501959	-0.185509	0.542569	-0.295203	0.654623	0.358741	0.0327257	0.577951	0.805385	-0.613434	0.0553017	0.704546	-0.89843	-0.141047	0.466136	0.689959	-0.518817	-2.24273	1.38822	0.16543	0.0474518	0.83815	-0.508015	0.53749	0.0655558	0.00727305	0.550427	0.673002	0.514087	-0.115289	-0.467369	1.15078	0.376788	-0.784435	-0.268068	-0.12974	-0.3773	-0.0669353	1.28205	1.10437	-0.577377	-0.837894	-0.586296	-0.594264	-0.459044	0.15136	-0.706047	-0.080281	0.0632215	-0.616701	-0.687141	-1.558	-1.13396	-0.673084	0.276911	0.0455824	-0.489802	-1.08761	-0.550893	1.10493	-0.416075	-0.424188	-1.23061	-0.472247	-1.22879	0.4877	0.213341	-0.375177	-0.682348	-0.665037	-0.0662025	0.135499	0.0710787	0.511319	-0.0618514	1.14912	0.5854
CRK	-0.160837	0.739906	-0.391317	-0.382533	0.558165	0.998197	-0.0285595	-0.267122	-0.326964	-0.276597	0.21976	0.806107	0.108531	-0.280859	-0.216467	0.227156	0.367971	0.75142	-0.139417	0.461567	-0.0131621	-0.464117	-0.114261	0.0442179	0.429964	-0.170991	-0.23092	0.356482	-0.953159	-0.126277	0.343356	-0.573572	-0.125335	0.0122849	1.26971	0.0774486	0.226164	-0.0824856	0.143862	0.0163522	-0.124276	-0.354388	-0.132987	-0.676151	-0.430549	0.328133	-0.801092	-0.0790006	0.578912	-0.167822	-0.172077	0.321394	0.894428	1.17631	0.54921	0.316657	-0.464443	0.466768	0.288196	-0.110342	-0.183615	-1.32577	-0.485223	0.897901	-0.26371	0.674458	0.128651	-0.680932	0.0890012	0.479202	0.123288	0.110078	0.617315	0.333329	0.181309	-0.395032	-0.512295	0.314189	0.745628	-0.410627	0.645063	0.646131	-1.42158	0.208207	-0.0413722	-0.176709	0.972175	-0.292444	-0.2014	0.0566826	1.14584	0.292974	-0.126727	1.18577	0.446894	0.194919	-0.511098	0.5141	0.277954	0.435643	-0.178212	0.92391	-0.0378518	1.78313	0.108152	1.2654	0.27525	-0.57774	0.227651	0.442198	0.943366	-1.05842	0.206826	0.26678	-0.0922618	1.51478	-0.242833	0.947615	0.481122	-0.139435	0.147259	-0.166737	-0.0758496
CRKL	-0.925685	-0.743737	-0.393837	-0.382817	-0.355622	0.0696378	-0.690354	-0.4004	-0.980031	-0.385436	0.741621	1.23766	-0.0457806	-0.560233	-0.483358	0.0655004	-0.362349	0.47604	0.327022	0.849553	0.756345	0.699733	-0.501919	0.730015	-0.308487	-0.0738344	-0.378792	0.0257557	-0.274193	0.31391	-0.500299	0.244754	0.155769	0.594928	0.837085	-0.312281	-0.39965	-0.052057	-0.3825	1.44822	0.289225	-0.83433	-0.357212	-0.173841	-0.173866	-0.51004	-1.65905	-0.397827	-0.246664	-0.0402234	0.0226177	-0.257015	0.871172	1.29379	0.659083	-0.0494017	-0.184182	-0.403296	-0.18963	0.251846	-0.507355	-0.365723	-0.362463	1.12493	-0.131401	0.315595	0.466737	-0.50524	-0.129899	0.814251	0.416616	0.390896	0.61174	0.328128	0.662568	-0.278955	-0.0975868	0.174623	0.690238	0.351063	1.27966	0.499666	-0.816323	0.572755	-0.18237	0.243483	0.778457	-0.581455	2.48571	0.533295	0.465735	0.709546	-0.378186	0.732763	-0.265004	1.08844	-0.17236	0.798872	0.440236	-0.250452	-0.839661	0.742464	1.18526	0.968325	-0.489253	-0.376267	-0.00439306	-0.158386	0.128546	0.336435	0.220294	-1.12502	0.707325	-0.0105059	-0.835	-0.233052	-0.0577375	0.408176	0.274469	-0.118493	0.293243	1.02503	-0.315794
BAG6	0.230406	-0.546919	-0.155258	-0.393941	0.885909	-0.0235349	-0.711026	-0.698039	-1.45986	-0.00359899	0.590163	-0.200278	0.121739	0.18962	-0.0266742	0.571125	-0.224991	-0.413763	-0.215016	-0.974135	0.0174152	-0.156872	-0.239829	0.830144	-0.53614	-0.189691	-0.378978	-1.11371	0.813065	-0.552179	0.0716799	0.208967	-0.246125	-0.10944	-0.00835973	-0.20703	-0.576007	-0.508396	-0.448695	0.579455	-0.44054	-0.0524181	-0.158617	-0.298613	0.0834511	-0.630871	-0.367184	-0.0794583	0.307941	-0.514706	0.0666221	0.191411	0.15367	0.391648	0.379504	-0.476903	-0.74231	-0.5393	-0.294151	-0.364324	-0.588728	-0.284349	-0.544556	-0.0426147	0.319495	0.339399	-0.498863	-0.205526	0.173384	0.217886	0.0929745	0.583016	0.576662	0.370055	0.645267	0.204799	-0.0487265	-0.102376	0.259692	-0.24802	0.00505911	0.394835	0.208722	-0.0260284	0.193211	-0.476328	0.438272	-0.0164862	-0.125331	-0.256047	0.332364	0.861338	0.268666	0.420492	1.70172	0.202067	0.141697	0.0508483	0.800066	1.00788	-0.0229148	0.692397	-0.152934	0.414693	-0.547319	0.0960633	0.228492	0.431191	-0.358983	0.740422	0.117791	0.281754	0.800416	0.500167	0.363598	1.08812	0.335756	0.757075	-0.0295855	1.38591	0.843491	-0.213336	-0.164774
NSF	0.0646369	-0.0743955	0.0348118	-0.071338	-0.512898	0.767274	-0.225367	-0.33285	-0.298585	-0.163116	0.110505	-0.574184	0.138974	-0.0375828	0.4936	-0.548833	-0.0861606	-0.422437	-0.400141	-0.169553	0.169765	-1.33086	1.28933	0.909422	0.0626101	-1.18882	-0.170429	-0.510008	0.217598	-0.887481	0.438565	-1.41121	-0.943838	-0.592573	-1.4674	-0.163836	-1.00016	0.16288	0.320176	-0.84211	-0.906175	-0.383452	-0.106605	-0.191073	0.169784	-0.547332	0.194171	0.117244	-0.665916	-0.00666751	1.49929	-0.358167	0.00214208	0.426593	0.0918367	0.812271	0.69632	0.669051	0.834747	1.04522	0.800409	0.360418	1.00751	0.164683	0.250672	0.0158193	-0.0166812	0.869702	0.388595	0.0807585	0.405383	0.655967	1.1794	0.260957	-0.636445	0.227092	0.157883	-0.507383	-0.446141	-0.215755	-0.58836	-0.360588	0.857055	-0.742659	0.0397632	-0.0811263	-1.53904	-0.662331	0.453245	-0.522198	0.537145	0.275977	1.05175	0.0800392	1.40077	-1.1954	-0.20363	-0.552953	-0.218622	0.166913	0.656625	-0.400643	-0.750931	-0.885133	-0.324332	-0.648235	-0.64013	-0.381135	0.265661	-0.391549	0.136357	-0.225216	-0.754781	-0.583818	0.971581	-0.271742	-0.985986	-0.675511	-0.891067	0.14041	0.669176	-0.198926	2.46371e-05
CDKN1B	0.0776367	-0.49324	-1.1432	0.483927	-1.09671	0.55419	-0.582471	-2.20637	0.246862	0.768244	0.865699	-0.059601	0.00305796	-0.0786611	0.245459	0.467579	0.561145	1.76977	1.30512	0.729503	1.22032	2.2535	-0.228252	-1.65515	0.786639	-2.27524	-0.698306	0.713684	-0.0402102	2.18632	-0.315201	1.49192	1.57207	1.30557	1.57843	0.962265	0.694464	1.1982	0.927021	1.94883	2.65444	-0.124183	2.13901	-3.75494	0.0792823	2.08311	0.599349	0.58272	-0.0903644	0.255008	-0.96755	-0.408842	1.15678	0.189789	0.204371	-0.289547	-1.61812	-2.36248	-0.567112	1.38663	-1.19354	-0.83409	-1.06038	1.12068	-1.25995	-0.12354	1.17811	-1.65486	-0.276425	-0.473028	-0.884227	0.6911	-0.575491	0.000312642	-1.13182	-0.873872	0.243894	-3.74971	-1.21353	-0.00148569	0.429437	-0.617251	-0.0432705	-0.772089	-0.713932	-0.933883	-1.3111	-0.947687	0.338684	-0.958156	0.538346	-0.464943	-0.8221	-1.03229	0.155879	1.27655	-0.0773821	-0.00148429	0.567272	0.308481	-1.98974	-0.389754	-0.426059	-0.637884	-0.793269	1.15972	-0.597357	0.301506	0.0897204	-1.28041	0.575521	-0.73527	0.0858929	-0.0532633	-1.64546	-1.0575	-0.0300611	0.0165016	-3.64105	0.0305975	-0.744562	-0.700155	-1.06322
MAP2K3	0.149403	0.0250919	1.07472	0.66513	0.743847	0.0175576	0.241082	0.676584	3.06522	-0.198699	-0.924772	-1.00366	-0.319421	0.306775	0.304188	-0.475882	-0.149412	0.0776936	-0.670354	0.550163	-0.152737	0.517359	0.0624565	1.01595	-1.01659	-0.427288	-0.386158	-0.690693	0.843204	-0.622657	0.583477	0.0965077	-0.542143	-2.25944	-0.679983	0.277686	1.04673	-0.819094	1.37421	0.0714993	0.536998	-0.268269	-0.774917	0.203738	0.548574	0.364179	-0.22972	-0.930781	-0.567126	0.0249173	-0.964258	0.205065	-0.1549	-0.215167	0.0594528	0.746711	0.16588	1.8049	0.0537598	-0.333487	-1.27432	-0.147875	0.833956	-0.299685	-0.0892349	-0.182249	0.58872	0.537142	-0.702584	-0.193794	0.550151	-0.809948	0.577844	0.813847	1.89383	0.319177	0.827739	-0.4984	-0.134326	-1.14765	-0.907161	-0.939397	-0.846543	-1.10295	0.401186	0.860881	-0.757113	-0.849571	-0.688574	-1.31271	-1.00687	-0.483709	0.425702	-2.03135	0.0488246	-0.956466	0.0582388	-0.378492	0.0932315	-0.334744	-0.0210658	-0.966697	-0.980311	-2.2125	-0.0233484	-0.236213	-1.53204	0.74813	-0.712614	-1.42995	-0.463313	1.1392	-0.442066	-0.78177	-0.171992	-0.49977	0.664784	-1.77914	-1.5354	0.558758	1.06816	-0.0509684	0.698755
BRCC3	0.430102	0.265621	0.355667	0.446864	1.21745	0.580832	0.597486	0.653106	0.702346	0.238057	-0.317224	-0.309596	-0.773949	-0.843203	-0.552068	0.144583	0.766572	-0.168501	-1.49056	-1.01026	0.798577	-0.328864	0.482435	0.02848	-1.26698	-0.244354	0.19483	-0.530808	0.099168	-0.458662	-0.199756	-0.239144	-0.230873	0.0709503	-0.390161	-0.0970788	0.233978	-1.31218	-0.207312	-0.0618207	0.566472	0.117065	-0.794158	0.0864598	-0.547865	0.0727912	0.64485	-0.755551	-2.41042	-1.15051	0.549662	0.286865	-0.117896	0.0322569	-0.69408	-0.00784046	0.562206	0.418758	0.0265467	0.291806	-0.00152432	-0.121048	0.607503	-0.456997	1.19045	0.668358	-0.203504	0.460454	-0.0345857	0.130503	0.56614	0.693293	-0.0678831	0.466261	0.0266655	0.59123	-0.805729	0.476839	0.265152	0.262153	0.0609338	0.287127	0.0339017	-0.310706	0.171208	-0.0420531	0.565459	-0.706785	-0.320411	0.303936	-0.185493	-0.951973	0.256696	0.198211	-0.409039	-0.648885	-0.37165	-0.364403	0.721464	0.163551	0.66205	-0.232158	-0.0383035	-0.22288	0.317876	-0.336797	-0.291001	0.235398	-0.300933	-0.837381	-0.183556	0.783923	-0.181124	0.0188725	0.544608	-0.856407	-0.177478	-0.707686	-0.964972	0.868693	-0.386927	-0.892605	-0.803602
RPL27A	0.769514	0.203797	0.546376	-0.482972	2.23775	0.52435	0.897224	0.267141	1.79481	1.06454	-1.25733	-1.74213	-0.363743	1.63964	1.27224	-0.876497	1.1644	-0.980831	-0.843575	0.172456	0.133335	-1.31952	0.314346	1.5316	-0.954445	0.462647	0.286606	-0.481745	1.43865	-1.79809	-0.300565	-1.16313	-0.617354	-0.363157	-1.10491	-0.684018	0.78975	-0.784047	-0.644701	-0.419782	-1.32549	0.363024	-1.2024	1.38612	-0.52698	-0.198047	0.114084	-0.176413	1.33569	-0.069432	1.57191	1.08887	-1.41789	-0.660225	1.37455	0.680001	0.759043	-0.00269012	0.572032	0.152259	0.605271	0.628383	-0.17038	-1.13943	1.94446	2.08517	-1.78566	0.413451	0.640914	0.566912	1.24468	1.2117	0.822531	1.14111	0.662069	1.22143	0.0433169	1.15209	-0.762818	-0.975063	-0.891734	-0.156642	-0.309766	-1.05832	1.69715	0.796687	-1.04046	-0.163547	-0.287679	-1.11038	-1.2579	-0.352812	0.139713	-0.977579	-0.916645	-1.32692	0.523764	-1.8427	-0.405211	-1.19014	1.68497	-0.687238	-1.94665	0.362738	-1.12692	2.30948	-0.701738	-0.921454	-0.792328	-0.500546	-1.26351	1.94162	0.497135	-0.248843	-0.0185252	-0.755578	0.463173	-1.31798	-0.88792	-0.796655	-1.29737	0.597933	0.552446
RPL5	0.0964085	0.565918	0.720314	0.895794	1.08531	1.36584	1.04555	0.743256	1.5079	0.520319	-1.50658	-1.65657	0.317672	1.55235	1.17649	-1.3997	1.61122	-0.596986	-1.14058	-0.025503	0.920157	-1.0436	0.170576	1.06033	-0.952459	-0.217792	0.502603	-0.474733	0.491568	-1.61387	0.533821	-1.14204	-0.530904	-1.37775	-1.61158	-0.513199	0.257656	-0.987033	-0.792895	-0.932718	-1.29058	0.302457	-1.65416	0.909647	-0.355294	0.0996247	0.639901	-0.715332	0.536966	-0.0959341	0.737084	0.311674	-0.947224	-0.574553	1.01813	0.524662	0.738206	0.260873	0.800979	0.71392	0.667654	1.00526	0.229552	-0.308021	1.71858	1.24354	-0.741421	0.0412787	0.534434	0.723361	1.31696	0.844215	1.02715	0.161554	0.778136	0.946149	-0.161034	0.531008	-1.19914	-0.428498	-0.813278	0.166445	1.03866	-0.944673	0.946915	0.672275	-1.666	0.243037	-0.663808	-0.728244	-1.26802	-0.130828	0.737197	-0.857004	-0.529953	-0.621636	0.166771	-1.6738	-1.13837	-0.352001	1.40817	-0.810326	-1.67837	-0.794499	-0.571005	1.73351	-0.922123	-0.391445	-0.206308	0.188992	-0.952161	1.40818	0.343859	0.110574	0.395029	-0.640108	0.448236	-0.592279	-0.703578	-0.600881	-0.471555	-0.177166	0.787125
RPL21	0.678842	1.18979	1.06864	0.793743	1.43474	1.40377	1.01983	1.0543	2.26967	0.971762	-1.33957	-1.60486	0.0106342	1.47265	1.15319	-1.04076	1.83526	-0.767802	-1.21352	-0.455422	0.382965	-1.33864	0.339757	1.19555	-1.31041	0.356847	0.942961	-0.577288	0.914119	-2.0912	0.606273	-1.02388	-0.854329	-0.910156	-1.77432	-0.781546	0.932722	-1.14869	-0.720128	-0.835219	-1.71204	0.386545	-1.51095	1.17565	-0.62372	-0.0732859	0.889276	-0.0763599	0.980505	-0.257267	0.930968	0.594048	-1.19324	-0.786522	0.835454	0.224388	1.01385	0.0478298	0.429813	0.546888	0.69665	1.24972	-0.212872	-0.950872	1.70519	1.81097	-1.33367	0.0788904	0.377501	0.810678	1.73443	1.46317	0.646017	0.681672	0.687911	0.682039	0.361987	1.07563	-1.05346	-0.600019	-0.895296	0.110063	0.515659	-1.22052	1.743	0.740956	-0.7092	-0.0392901	-1.06011	-1.08317	-1.23512	-0.203938	0.763012	-0.953205	-0.476239	0.0100762	0.734271	-1.66402	-0.988015	-1.03702	1.50252	-1.16717	-1.53043	-0.323735	-1.27509	1.73882	-0.877687	-0.978603	-0.522404	0.266462	-1.29134	1.29262	0.231565	-0.0398444	-0.155553	-1.12174	0.418772	-0.551115	-0.893321	-0.885185	-1.19818	0.173831	0.462457
RPL28	0.73778	0.782547	1.44963	0.646986	1.42101	1.40244	0.561507	1.03793	2.84821	1.47418	-1.83973	-1.88631	0.220543	2.02565	1.53288	-0.932351	2.34584	-0.916394	-0.912286	0.163645	0.0316649	-0.981299	0.753559	1.56812	-1.28923	0.968615	1.19455	-0.475703	1.18512	-2.18489	0.779099	-1.16142	-0.624662	-0.76021	-1.35623	-0.898524	1.05619	-0.974673	-0.27001	-0.1909	-1.40433	0.509498	-1.0743	1.52849	-0.0293167	0.849787	1.3478	0.097269	0.741412	0.189059	1.74289	1.63989	-1.77567	-0.977248	1.48301	0.775934	1.28536	0.294137	-0.212956	0.511624	1.51395	1.46041	0.261063	-1.14821	2.72065	2.04599	-1.14815	0.560496	0.945139	0.753599	2.29614	1.7803	1.33993	0.80229	0.500504	1.15809	-0.0751796	0.937818	-1.47483	-0.572377	-1.52924	-0.223116	0.572519	-1.54215	1.98327	1.03498	-1.06335	0.300151	-0.83197	-1.60663	-1.49749	-0.337011	0.64247	-1.31572	-1.14654	-0.962656	0.574849	-2.65144	-1.20521	-0.930202	1.65768	-1.08324	-2.70723	0.0185447	-1.51905	2.62985	-1.2447	-0.762568	-0.683652	-0.58113	-1.77747	1.52227	-0.0777304	-0.168752	-0.216299	-0.909878	0.597823	-1.68741	-1.47048	-1.10274	-1.51604	0.0798749	0.436941
RPS9	1.12753	1.51138	1.60314	1.34822	2.25378	2.01301	1.69624	1.49046	2.06225	1.5378	-1.7042	-1.99654	0.0413987	1.89869	1.84866	-1.82009	2.34266	-1.20861	-1.14623	0.059809	0.0341384	-1.50109	0.913215	1.86003	-0.838043	0.774126	1.52354	-0.480009	1.60748	-2.01535	1.34664	-1.57322	-0.772358	-1.22986	-1.92677	-0.864272	0.968502	-1.18654	-0.449399	-1.21239	-1.56819	0.177464	-1.66657	1.67317	-0.10854	0.00798786	1.50576	-0.160905	2.29411	-0.0261968	1.13073	1.00872	-1.46103	-1.04883	0.470667	0.844265	0.946757	0.0817834	1.10094	0.637538	0.360932	0.896015	-0.184309	-0.95165	2.32299	2.21485	-1.27497	0.580254	0.925684	0.72555	1.86658	1.70696	1.17245	1.2312	0.687954	0.967481	0.454018	1.14128	-1.43213	-0.602708	-1.06993	-0.131514	0.846422	-1.42781	1.38209	1.05875	-1.39143	-0.808586	-0.597677	-0.975394	-1.34746	-0.128067	1.03164	-0.870154	-0.187842	-1.3474	0.264687	-2.09677	-1.42186	-1.0072	1.43572	-1.25086	-1.756	-0.146034	-0.671703	2.62566	-1.07503	-1.15329	-0.621352	-1.07094	-1.34694	0.181726	0.504956	-0.447726	-0.130326	-0.931522	0.509272	-1.42422	-1.24244	-1.0243	-1.07966	0.284855	1.62341
RPS5	-0.187625	0.719086	0.329273	0.127953	1.05122	1.17496	1.5254	0.140007	0.932706	0.271206	-0.414471	-0.23569	0.209695	0.538321	0.593451	-0.233715	0.236826	-0.0565497	-0.554419	-0.510375	0.0763939	-0.531191	-0.170873	0.167222	-1.53048	-0.717407	0.339427	-0.220001	0.0648531	-1.0813	0.676902	-0.588529	-0.284854	0.271211	-0.566508	-0.301481	-0.0562053	-0.409088	-1.20941	0.00879123	-0.715103	-0.563573	-0.527817	-0.367819	-0.870947	-0.976673	-0.325108	-1.1731	0.89697	-0.718385	0.206103	0.476991	-0.45094	0.374362	0.433105	-0.293557	-0.268578	-0.563576	-0.00506117	-0.580859	-0.0808661	-0.35928	-0.682683	-0.540004	1.04575	0.8966	-1.40573	-0.000256502	0.046395	0.215005	0.40097	0.622903	0.24937	0.0447572	0.965433	0.240073	-0.574173	0.183685	0.230183	-0.606495	0.128277	0.445303	-0.267943	0.143008	0.452288	-0.299125	-0.261064	0.0839424	-0.0817379	-0.390038	-0.789938	-0.127522	-0.300387	-0.610147	-0.784212	-0.0385291	-0.111257	-0.838616	-0.569778	-0.594447	0.435862	-0.122273	-0.523427	0.200199	-0.219812	0.949941	-0.125003	-0.540294	-0.498304	0.197204	-0.830349	-0.00510956	0.591519	0.574955	-0.427772	-0.853072	0.54458	-0.126436	0.0737556	-0.533708	-0.600099	0.426178	0.253405
RPS10	0.0592601	-0.0770825	0.0144095	-0.164565	1.20747	0.26083	0.429048	-0.180518	0.700368	0.351257	-0.273321	-0.211054	-0.51447	1.06027	-0.139676	-0.679024	1.15601	-0.46611	-0.57439	-0.842984	-0.842622	-0.744959	-0.496391	0.721516	-1.83735	-0.144601	0.707133	-0.517762	-0.128651	-1.15922	0.385084	-0.724334	-0.36581	0.159588	-0.700593	-0.43028	0.225629	-0.718714	-0.881078	0.481649	-0.82722	-0.364023	-0.357092	0.388871	-0.669606	-0.602821	0.028192	-0.329753	-0.217621	-0.462044	0.0590101	0.764782	-0.53117	0.167632	0.149154	-0.459856	-0.232837	-0.64118	-0.111975	-0.311838	-0.145424	-0.0606111	-0.807093	-0.331913	0.818609	0.853695	-0.86384	-1.05464	-0.591965	0.152561	0.88096	0.669607	0.100106	0.00632059	0.719327	-0.0515251	-0.00595162	0.0811316	-0.0484929	-0.55592	0.100905	0.167959	-0.301792	-0.214128	0.483829	0.104065	-0.377585	0.566138	-0.235588	0.163862	-0.455325	-0.175571	0.278481	-0.391699	-0.371679	-0.346241	-0.0934061	-0.664904	-0.304931	-0.689727	0.720918	0.116203	-0.260698	0.406623	-0.399061	1.0002	-0.32322	-0.576816	-0.475712	0.869242	-0.782654	1.01012	0.398673	0.1099	-0.702708	-0.458284	0.535434	0.255908	-0.0812808	-1.09023	-0.0358514	0.32557	-0.180497
MAP1B	-0.735882	-2.54239	-2.26757	-1.23129	-0.387874	-1.00629	-1.18785	-1.27386	0.19973	-0.521842	0.338122	0.972201	-1.08879	-1.05826	-0.883636	-0.893857	-1.75096	1.08544	2.45689	1.61792	1.96791	1.85018	-1.83367	1.71672	1.36895	1.83579	-0.805294	2.00803	0.47909	1.21557	-1.65979	1.59977	1.16572	1.72	1.18738	2.68581	0.321532	1.6653	1.08805	-0.36042	0.629311	-0.371013	2.39258	-0.146394	0.67574	1.84266	1.13577	1.76706	-0.461011	0.579326	-0.609736	-1.51306	-0.866028	0.642854	-0.798194	-0.771574	0.0774402	0.0543167	-0.349518	-1.57151	-1.57957	-0.36455	-1.66793	-0.597152	0.110128	-0.560702	0.514967	-0.266497	-1.88043	-0.0316667	0.710101	-1.07399	-0.0132386	-0.560873	-0.718506	-0.451539	-0.951255	1.66443	0.504028	-0.940921	0.56159	0.860265	0.405417	-0.449222	-1.39871	-1.68004	0.855135	0.231872	2.09422	0.00675637	1.56347	-0.725763	1.0414	-0.297501	2.06711	0.218961	0.607072	-1.10843	0.544126	0.176428	2.7794	0.187128	0.172095	-0.503042	-0.30598	-1.68785	0.348404	-0.251555	-1.00992	-0.716262	1.47282	0.231701	0.217175	0.309279	-0.167333	0.0951228	-0.736299	0.433177	0.629544	-0.0104065	1.57619	0.58822	-0.639312
GNPDA1	0.594801	-0.782885	-0.546757	-0.33814	0.854086	-0.27748	-0.542737	-0.335917	0.635496	0.557335	-0.0580757	-1.01779	0.153622	-0.121917	0.46351	0.126596	0.804818	0.403391	-0.93298	-0.593834	0.570341	0.338905	1.67828	0.371871	-0.530889	-0.558212	0.880546	0.792095	1.82033	-0.650578	0.824586	-0.418101	-0.0462752	-0.438283	-1.13518	-0.0855018	0.229768	-0.548265	0.148278	-0.152213	-0.504658	0.507257	-0.164449	-0.589671	-0.295107	-1.15525	0.114428	-0.413323	0.193219	-0.805274	0.479269	-0.67698	-1.14835	-1.38542	-0.0968152	0.216093	0.34755	0.20891	-0.304859	0.596979	-0.274963	-0.519508	0.275841	-0.79974	-0.458221	0.0832654	0.745922	-0.349229	-0.34973	-0.057017	0.133971	0.631405	0.14123	0.298418	-0.0467836	0.517323	0.272077	-0.137905	-1.18931	0.476167	-0.585964	1.88023	-0.090854	-0.413616	-0.400671	1.07908	-0.602911	0.232671	0.211872	0.54032	0.373866	0.289959	-0.582265	0.825754	0.54069	-1.28953	-0.0460234	-0.319319	1.24779	0.289852	0.48567	-0.00482084	-0.919136	0.772826	0.0177542	0.588938	0.735088	-0.194209	0.646318	-1.17533	0.913771	1.6284	-0.0955096	0.457774	0.608408	0.640853	0.86072	-1.47472	-0.980596	0.516909	-0.167011	0.675761	-0.55098
YAP1	-1.30587	0.970367	-0.146399	-0.808444	-0.994894	0.801962	-0.933811	-0.71118	-0.182633	-0.887401	0.682612	-0.360747	-0.568284	-0.970608	-1.0675	0.118241	-0.537189	0.681673	0.330148	-0.155906	0.193671	0.856775	-0.529635	-1.12697	0.390791	0.0116237	-0.250655	-0.480159	-0.0417816	1.29484	-0.625491	-0.16422	0.926959	0.198845	1.13834	1.09838	0.732924	-0.526372	0.0437558	0.809484	1.05415	-0.364501	1.07256	-0.393993	0.241174	0.181797	-0.885712	-0.533076	-0.334091	0.377972	-0.20443	0.274207	1.71828	1.70052	-0.688216	0.276928	-0.396562	-1.42709	-0.027752	-0.292541	0.311943	-0.558021	-0.338979	1.14595	-0.670409	-0.277249	0.757024	-1.07799	-0.340337	0.515344	0.561699	0.249191	-0.031199	-0.452827	0.529399	0.128288	-0.462435	-0.344346	1.93658	-0.608051	1.21308	-0.360531	-1.66175	2.09172	-0.239758	1.27013	-1.44227	-1.49536	-1.6178	-0.631528	-0.447471	-0.217356	-0.073284	0.601575	-1.09834	0.476226	-1.66471	1.35398	-0.188357	0.43626	-2.51983	0.174134	0.242882	-0.695699	0.979293	-0.244291	-1.26883	-1.26687	-0.869698	0.677585	-0.925064	-1.22783	-0.2421	-1.94555	-1.92825	0.505209	-1.64143	0.872711	1.27921	-1.64359	0.240289	-0.631037	-1.75784
UTRN	-1.03363	0.874519	3.39318	6.24535	-1.18005	1.40094	0.415534	0.112055	1.10475	-0.755489	0.632009	0.52616	-0.259341	-0.0759072	-0.164369	-0.340192	-0.261223	-0.187263	0.313648	0.0612048	0.797041	-0.173584	-0.00669772	-1.14652	0.920566	-0.772842	0.637856	0.535695	-0.00765109	0.0375789	-1.21462	-0.799836	1.62107	-0.291594	-0.519051	0.182286	0.637215	1.60854	0.0118121	-0.74598	0.422049	-0.529473	-0.392743	-0.649876	0.579783	0.0616628	-0.922384	-0.376998	-1.19257	0.545049	-0.458918	-0.945678	-0.859806	-1.22118	0.772964	0.279966	0.343473	-0.258506	-0.0477051	-0.386791	-0.191801	0.286432	0.126625	-0.273583	-0.317251	-0.959407	0.0872462	0.00694547	0.860701	-2.01114	0.241975	-0.0956984	0.411275	0.0815966	-1.79359	-0.217182	-0.517567	-0.195462	-1.69916	-0.157092	-0.465436	-0.373037	-0.276087	-0.979382	-0.703209	-0.671838	-0.118579	-0.069433	1.13029	0.325859	0.224732	0.064288	0.604602	0.303263	1.16573	0.060743	0.991816	0.317302	-0.265385	-0.49112	0.825982	-0.614757	-0.607556	-0.863281	0.0745815	-0.371361	-0.860123	0.272958	0.230216	0.568578	-1.05506	-0.416152	0.268075	-1.74952	1.56758	0.216922	-0.0844887	-0.939344	0.0348247	0.833499	-0.46457	-0.20846	-0.722006
IQGAP1	-0.893602	0.308937	0.0471905	0.209423	-0.761475	-0.80525	0.0384079	0.147157	1.14771	0.734209	0.764682	-0.495335	0.276225	-0.18523	-0.0143627	-0.0141837	-0.58668	-0.226714	0.217925	0.435989	0.103961	0.347376	0.854772	-0.293586	0.252883	-1.00815	0.891438	0.159804	0.0187017	0.537858	0.112387	0.449002	0.125669	-0.33438	-0.000499046	0.993702	-0.706775	0.336821	-0.351179	-0.460918	-0.0449788	0.924998	0.14954	0.421391	-0.0751208	0.473898	-0.0889251	-0.0472383	-0.487455	0.666951	-1.20805	-0.803473	-1.71943	-1.10316	-1.15424	-1.4467	-1.30581	-0.884737	-1.00199	-0.421961	-0.0636018	0.0152263	-0.372	-1.52021	-0.506985	-0.987443	-0.917426	-0.671299	-0.973867	-0.676818	-1.25875	-1.13566	-0.99627	-1.24377	-0.353848	-0.681515	0.462186	-1.93752	0.330024	0.331616	0.13228	0.968662	1.14651	0.0325066	0.695245	0.787789	0.334907	0.5796	0.780145	0.531859	0.646006	1.1306	-0.0544625	0.986285	1.20063	-0.142173	1.16826	0.569659	1.44785	0.612311	-0.00544642	0.814169	1.64876	0.23124	0.0530463	-0.166195	1.35349	-0.434565	1.67344	0.163867	0.0494823	1.62584	0.89924	0.85922	0.872844	0.90158	1.20704	-0.472189	-0.433928	0.28291	1.11421	1.1591	-0.141977
HAAO	0.153222	-1.33193	0.409427	-0.866442	0.28971	-0.187614	0.172005	0.306838	-0.754246	0.11017	0.730885	0.450072	0.449455	-2.05766	-0.487403	-1.08565	1.11158	2.5678	1.91838	-0.339105	-0.677698	1.91353	0.738803	-1.42594	0.411193	0.543504	0.128754	1.53873	-1.33843	0.954138	1.67619	0.595741	2.42638	1.48556	0.318482	1.38776	1.90485	-0.803307	2.05907	0.704313	1.97301	1.50348	0.983285	0.656928	0.522123	1.73993	1.228	-0.81192	0.159332	1.30187	-0.819105	0.636997	-0.0648188	3.34577	-1.18119	1.5596	1.23236	-1.62662	1.46995	0.242351	1.2578	-0.667101	1.39596	1.01441	0.4203	2.38509	0.660022	0.823983	1.63581	0.769657	0.1622	0.0235104	-0.628597	0.400233	0.245813	-0.682828	0.359046	1.65351	-0.36027	-1.81237	-0.92785	-0.720098	0.0477714	0.21418	-0.671383	-1.32763	0.134555	-0.703136	0.461991	0.12221	0.62048	-0.104591	-1.01935	-0.0330002	0.00325004	-2.12554	-0.63522	0.236236	1.44797	-1.11082	-0.280283	-0.376437	-0.684422	-0.206571	-0.333836	-1.16782	0.554366	0.216624	-0.336425	0.377903	0.399748	-0.256893	-1.59614	-0.0786253	-0.755226	-0.426352	0.188823	-1.79089	-1.22416	0.286121	-2.21089	-1.46066	-0.285543
GYG1	1.66572	0.144644	-1.71154	-0.94592	0.207649	-1.19676	-0.682447	1.51398	-0.0197074	1.45723	0.295893	-0.144797	0.455659	-0.117023	0.0940596	3.03287	0.544231	1.27597	0.453047	-0.203253	-0.51137	0.957921	0.262605	-1.40193	0.709256	0.647733	0.366232	0.688694	-0.801665	1.49002	0.466881	0.560886	2.16495	2.17471	1.04599	0.702521	1.6313	0.222733	1.34385	0.601728	1.72588	1.05693	1.41465	-0.342691	1.16188	0.765551	0.761843	0.594487	-1.21982	0.839455	-1.15411	-0.151965	-0.689491	-1.29132	-1.20793	1.31682	-0.333443	-1.30243	-1.55781	-1.72103	-1.07748	-1.6143	0.757817	-0.497419	-0.963143	-0.139379	-1.00365	-0.0423409	-1.58813	-1.60903	-1.24695	-1.42743	-1.26997	-0.983297	-0.434683	-0.110943	1.24672	-0.968793	-0.314597	-0.459439	-0.666176	0.651926	0.105132	-0.338421	-0.461859	-0.370243	0.460038	0.0904278	-0.609848	-0.575434	0.0318613	0.251396	-1.42593	-0.670001	0.171091	-0.0945327	-1.05958	0.241575	-0.334571	0.147044	0.00295173	0.0101066	-0.783112	-0.421425	0.0969069	0.285954	0.553712	2.96746	0.803673	-0.686631	0.219185	-0.5465	-0.611607	0.0851457	-0.359276	-0.826582	0.66857	-0.422078	-0.654502	-0.0458479	-0.902066	-0.234748	-0.0314232
STT3A	-0.313068	-0.227566	0.994376	0.745383	-0.904118	0.233108	0.241665	0.0601801	0.802401	0.485471	-1.4222	-1.04456	-0.63557	-0.165357	0.632109	-1.25676	-0.339592	-0.0353432	-0.0972799	0.662367	1.28195	0.493259	1.02778	1.24857	1.74223	-1.3564	0.976999	-0.059359	1.83962	-1.20103	-0.473274	0.191926	0.0640345	0.0854037	-1.63966	-0.362565	-0.320463	0.0061831	-0.99403	-0.152096	-0.342243	-0.654567	-0.587332	-0.0464594	-1.30601	-1.07007	0.285154	-0.0773066	-1.13241	0.358708	0.631742	-0.583059	0.0708438	-1.23776	0.697682	-0.0626282	2.20262	0.0215649	-0.2667	2.51145	1.55855	1.99323	1.25273	-0.0419442	1.13127	0.600711	1.99385	2.24257	0.852529	0.642055	0.885357	0.192926	0.545461	-0.575485	-0.913278	1.43722	-0.116496	0.227788	-1.1323	-0.800966	-1.30335	1.00578	2.44314	-1.03213	0.513318	-0.501081	-0.793456	0.523529	-1.04056	-2.28171	-0.886301	-0.231823	-0.336255	-0.594762	1.495	0.968054	2.89006	-1.68301	-2.17366	-1.16895	-0.273314	-1.42409	-1.59502	-1.01548	-1.03688	0.651273	-0.664265	-0.479248	-0.176324	-0.162632	-1.0629	1.8841	0.397034	-0.965504	2.33296	0.122354	-0.585018	0.996663	-0.358397	-0.175825	-0.51253	0.603647	-0.466492
RABIF	1.04753	-0.396106	-0.193322	-0.984379	1.57892	0.382463	0.193611	-0.300574	0.0105965	0.145575	0.794487	1.58196	-0.535573	-0.860492	0.781653	1.23309	0.523684	-0.0236615	1.5785	-0.676926	1.60685	-0.156872	-0.828218	-1.2854	0.288018	1.15881	-0.42223	-0.0965155	0.423998	0.388132	0.234321	-0.264452	0.0699721	0.362413	1.2007	-0.258277	0.554806	0.709147	-0.092592	0.540446	0.394809	0.24251	0.545815	-1.09652	0.382451	0.118626	0.196965	0.354467	2.06928	0.0280409	-0.247664	0.0314786	0.0510302	-0.254181	1.04117	-1.2106	-1.09953	-0.0634223	-0.0259583	0.0833943	-0.524637	-0.847748	-0.565935	0.483945	0.0455951	0.834796	-0.158903	0.377469	1.10064	-0.0762391	0.255574	-0.0850774	-0.962079	1.18748	-0.284822	0.592381	0.554835	-0.838328	0.250745	-0.153387	-0.0488817	0.350349	-1.64505	-0.569984	-1.30354	-0.594802	0.576808	0.2266	-1.31813	0.153553	0.220354	-0.264131	0.162639	-0.154992	-0.0237623	-0.770689	-0.219921	0.741722	1.07205	-0.69575	-0.458377	0.572436	-0.9012	-1.34022	-0.863663	0.702226	0.908679	-1.26828	0.0620293	0.32711	-0.395275	-0.74709	-0.0187025	0.0513437	-2.03875	-1.31065	0.859207	0.163676	-0.629365	-0.161432	-0.463837	-0.0288139	1.71317
CAPZA2	0.142254	-0.577436	-0.702983	-0.381142	0.0224928	-0.600069	-0.416212	0.831166	0.0634171	0.586242	0.560006	-0.028887	0.195122	-0.639237	-0.344498	-0.224876	-0.542053	0.805736	-0.124572	-0.0113372	-1.18699	0.63797	0.712237	0.0170053	-0.157552	-0.570602	0.157794	0.437798	0.180464	0.021932	0.0209385	-0.369887	0.662554	-0.289372	0.705312	0.270037	0.738057	0.439262	0.831581	-0.356707	0.576326	0.286386	0.336725	-0.454883	0.728941	-0.652075	0.0436773	-0.474293	-0.066104	-0.162948	-0.543037	-0.132809	-0.569609	-0.607791	-0.366165	-0.244821	-0.361439	-0.988254	-0.166326	-0.574904	-0.437066	-1.21129	-0.276486	-0.417847	-0.855671	-0.221748	-0.509164	-0.420542	-0.644753	-0.743144	-0.355188	-0.222984	-0.331318	-0.522263	-0.407206	-0.135927	-0.356952	-0.0451468	-0.527927	-0.124939	-0.121941	0.926207	-0.721907	0.782615	0.110834	0.463877	0.890889	0.25595	0.687624	0.736513	0.940229	-0.0716108	-0.848376	0.514564	0.115449	-0.190885	0.125736	0.388594	0.957802	0.121634	-0.0887235	0.183098	-0.44651	0.361058	0.3427	0.0553668	1.13225	0.466482	0.614035	-0.086085	-0.051757	-0.0603999	0.0151878	0.916434	0.227616	0.833797	0.947531	0.0130067	-0.310673	0.617362	0.218954	-0.0472671	-0.41087
CAPZB	-0.304756	-0.285263	-0.894468	-0.636961	0.10455	-0.069054	-0.299059	0.579693	0.0015464	0.73742	0.252563	-0.520652	-0.284306	0.161604	-0.61819	-0.177873	-0.881807	0.521523	-0.405296	-0.715619	-1.0807	0.387116	0.535534	0.301744	-0.3694	-0.31532	0.360309	-0.134206	0.100559	-0.167817	0.000166693	-0.191851	0.440806	0.519465	0.35101	0.238453	0.132603	0.187301	0.425055	-0.850162	0.198756	0.317213	0.0578879	-0.239961	0.349875	-0.300281	-0.113885	-0.719584	0.529404	-0.306836	-0.903572	-0.387847	-0.497615	-0.220344	-0.513383	-0.558948	-0.578216	-0.997254	-0.920594	-0.811297	-0.204352	-0.744419	-0.432599	-0.658371	-0.525644	-0.42037	-0.558211	-0.411635	-1.09042	-0.329289	-0.50436	-0.752732	-0.235111	-0.704334	-0.245024	-0.247313	0.237343	-0.542469	-0.0575082	0.744812	0.257081	1.13326	-0.0250297	1.11269	0.414152	0.662662	1.16064	0.402291	0.967537	1.29702	0.88096	0.543228	0.0940824	0.932272	0.376266	0.535765	0.0185807	0.461737	1.10854	0.158628	0.842214	0.691715	-0.00352649	0.857054	0.805572	0.536184	1.23274	0.254163	0.840917	0.089714	0.665147	0.529513	0.801361	1.31811	0.376753	0.5735	1.51887	0.843419	0.403905	0.663883	0.734813	0.182894	0.0234864
EIF1AX	0.421294	-0.181443	-0.469182	-0.219001	-0.0526364	0.0174973	-0.495265	-0.497113	0.104572	0.371069	-0.294809	0.449959	0.163023	1.36867	-0.166319	-1.16074	-0.195525	-0.153859	-0.183621	0.0547969	-1.0825	-0.220391	-0.461039	0.158851	-0.58986	1.27263	0.216336	0.215279	-0.269257	0.013273	-0.504932	-0.0959786	-0.180791	0.45142	-0.0682494	0.0173696	0.694661	-0.427242	-0.174239	0.943619	-0.221106	-0.948849	0.528436	0.680484	0.118141	-0.0125943	0.250335	0.992099	0.40623	0.396562	0.170497	-0.198654	0.0501584	0.0915616	0.895836	-0.525601	-0.598687	-0.452502	-0.645522	-0.0711158	-0.281204	-0.946872	-1.31988	-0.194634	0.173691	-0.0769938	-1.15343	-1.01631	-0.589313	-0.096456	0.102574	0.472413	0.24267	0.0243068	0.125042	-0.349745	-0.398499	0.48597	0.632774	-0.291335	0.166451	-0.256963	-1.05775	0.0145486	0.352095	1.07724	0.487748	-0.612526	0.293952	0.736222	0.647107	-0.0797514	0.0438243	-0.305473	0.50702	0.26729	0.569192	-0.772696	-0.152466	0.0858157	-1.24382	-0.330625	-0.713266	0.973979	-0.358956	1.12985	0.0859538	-1.4072	-0.850018	0.703252	-0.197006	-0.807284	0.825683	0.735606	-0.818884	-0.0790351	0.586649	0.222584	0.736267	-2.2474	-0.245506	0.279144	-1.44244
ALDH1A3	0.208649	-2.62986	-0.684312	0.64653	1.08059	-0.313871	-0.451959	1.18621	3.43954	3.89186	2.28824	2.15222	3.74987	-1.02451	0.883945	0.0279847	-0.543345	-0.578237	-0.567674	-1.02263	1.44523	-0.370425	5.94707	-0.539159	-0.535287	-1.50834	-1.74442	1.41796	-1.32449	-0.198919	0.134175	-2.7574	-1.67084	-1.49881	0.200269	-0.785163	1.39281	-1.08137	-0.153805	-1.03276	-1.17366	0.943891	1.59832	-2.05977	-2.36777	-3.61524	-1.9996	-2.23347	-3.56938	-2.38699	5.05062	3.9603	1.17288	2.44984	0.720547	2.97524	3.66538	1.16777	2.82006	1.45475	3.748	3.58833	4.65828	3.79588	0.493021	4.29747	0.150945	0.770203	4.5645	-1.08099	3.70677	3.01357	3.96713	4.15696	0.876594	4.77854	1.26758	1.00862	1.8064	-0.370263	-2.94031	-2.27534	0.715308	0.0852207	1.69906	-2.21365	-0.285999	-0.348429	1.05911	-2.00482	5.52352	-2.66247	3.20928	4.77017	3.829	0.239254	-0.980497	2.16556	2.23702	3.34293	4.52139	-2.63679	0.766515	-0.806695	-0.791638	-1.94185	2.51251	0.372751	0.129731	-2.42858	-0.803939	-0.463962	-1.85536	2.00406	5.76932	-3.51532	-2.18874	-2.25287	-0.502119	-1.40087	-1.5831	0.322878	0.818712
QARS1	0.395429	0.251091	0.284033	0.217595	0.18884	-0.168561	0.340795	0.121209	0.49945	-0.074103	-0.582217	-1.22637	-0.33242	0.906932	0.667913	-0.22518	0.136666	-0.927355	-0.353449	-0.432101	0.0726657	-0.427695	0.458263	0.920773	-0.511169	-0.723357	0.0787569	-0.799117	0.583369	-0.743347	0.883837	-0.214367	-0.773241	-0.639378	-0.908377	0.00526276	-0.577841	-0.829698	-0.725392	-0.957854	-0.575837	-0.327326	-0.532088	1.12272	-0.128916	0.175661	0.383617	-0.250329	-0.180042	0.145008	0.268876	-0.319227	-0.943805	-2.11282	0.219753	-0.300115	0.0796542	-0.319991	-0.39665	-0.227345	0.686784	-0.280519	0.370316	-1.02795	0.643628	-0.298389	-1.01442	0.266593	-0.0407097	0.241913	0.228219	-0.520824	0.187341	-0.711098	0.11409	0.512537	-0.376848	-0.952984	-0.234516	0.487824	-0.106185	-0.230933	0.660843	-1.07119	0.718082	0.855866	-0.00959347	-0.174981	-0.588984	0.548457	-0.621275	0.630249	1.04693	0.272714	0.229365	-1.425	0.952735	-1.006	-0.0397832	-0.937486	-0.00232283	0.180968	-0.456966	-0.688822	-0.148447	0.675057	-0.255055	-0.381336	0.0764106	-0.272695	-0.408598	0.439605	0.899492	0.0133982	0.399058	0.289346	-0.195877	-0.196081	-0.716109	-0.445052	-0.690006	0.779401	-0.0275341
RPL29	0.133422	0.500902	0.418007	-0.0847131	0.815699	1.28104	-0.00408609	0.41316	1.45963	0.271768	-1.50446	-1.30092	-0.512395	1.46528	0.383552	-0.512868	0.764391	-0.693762	-0.704522	-1.01386	-0.090384	-0.619159	-0.236142	1.20433	-1.19516	0.0800965	0.127115	-0.494039	0.57648	-0.89336	0.512438	-0.1998	-0.66057	-0.579498	-0.587658	-0.534206	-0.112094	-0.502367	-0.773071	-0.128824	-1.28757	-0.214757	-0.775449	0.708278	-0.7122	0.0672258	0.223769	-0.579385	0.498191	-0.222913	1.02437	0.610303	-1.07016	-0.182214	0.603622	0.301059	0.703399	-0.540266	0.0893671	-0.0998972	0.541935	0.79831	-0.308343	-0.729026	1.8334	1.14451	-1.07554	-0.12131	0.360863	0.133238	1.27316	0.688882	0.864083	-0.408385	1.00295	0.213599	-0.285969	0.562143	-0.34306	-0.248331	-0.369532	-0.208563	0.241819	-0.35524	1.59468	0.288056	-0.842521	-0.386171	-0.0926638	0.0553193	-1.20221	0.180496	0.367735	-0.46222	-0.100981	-0.282923	0.220294	-0.773656	-0.343938	-0.522852	0.83674	-0.177579	-0.730939	0.137441	-0.695032	1.09028	-0.451047	-1.13564	-0.246009	0.0147619	-0.927281	0.818618	0.622642	0.484494	-0.497223	-0.404594	0.617825	-0.721957	-0.130591	-0.725245	-1.20897	0.37824	0.150191
UQCRFS1	1.6967	0.870727	0.0628225	0.184561	0.309525	0.799187	0.169735	1.55437	-0.105954	0.148286	-0.574312	-0.544863	-0.315401	0.817626	1.05271	1.24619	0.752025	0.995459	-0.0693282	-0.790925	-0.312753	0.228808	0.0660408	0.10192	-0.0179195	0.043196	0.132088	1.47442	-1.26654	-0.225685	0.191169	-0.441616	0.27714	0.278274	4.18719e-05	-0.855968	-0.0731342	-0.00950886	0.315745	0.557437	-0.811602	0.215713	0.338429	-0.597525	-0.19766	-0.44893	0.705304	0.320294	-0.969492	-0.68294	-0.200283	0.137253	-0.362809	-0.223128	0.457438	0.457612	0.746811	-0.262871	-0.787371	0.0903961	0.298504	0.940305	2.07972	-0.0828612	0.490258	0.35286	-0.805478	0.670309	0.190454	-0.743144	0.735043	-0.18591	0.445644	0.188809	-0.436479	1.43197	0.308547	0.401177	-0.579304	-1.05716	-0.874562	-0.174313	-0.74672	-0.562969	-0.382421	-0.338171	-0.272833	-0.200338	-0.93712	-0.476655	-0.496256	0.0282199	-0.286469	-1.56873	-0.419335	-0.237922	0.330689	0.1608	-0.726039	-1.15399	-0.139894	-0.869715	-0.999416	-1.1405	-0.752926	0.46722	0.464883	0.746224	-0.362148	0.31093	-0.82285	-0.320814	-0.86793	0.353799	0.00979475	-0.436529	0.114746	0.295228	-0.202837	-0.550378	-0.984009	0.0925164	-0.444711
ATP5PO	1.04458	1.56478	0.113423	-0.144379	0.298588	1.24136	0.86861	2.24142	1.28399	0.694182	-0.83952	-1.62386	-0.00176696	0.937165	1.26624	1.01091	0.181199	0.982376	-0.607053	0.0118788	-0.329065	0.537966	0.24048	-0.552997	-0.840342	-0.54514	0.559194	1.8122	-0.465215	-0.255921	-0.0151621	-0.452696	0.354427	-0.409856	-0.434315	-0.18891	1.41058	-0.642868	1.09232	-0.143971	-0.482775	0.856117	-0.422169	-0.503939	0.0739384	0.0868703	1.89444	-0.277348	-0.709214	-0.327121	-0.197722	0.351154	-0.665381	-0.272488	1.00583	0.818475	0.559779	-0.0457673	0.343753	0.495557	1.49143	1.38396	1.59093	-0.867364	0.594811	1.29673	-0.471455	0.739286	0.201136	-0.446353	0.902715	0.507239	0.61484	-0.0633772	-0.440042	1.58018	0.0957886	1.11064	-1.35357	-0.850182	-1.28328	-0.120941	0.592183	-0.522493	-0.310708	0.503259	-0.80077	-0.198181	-0.543766	-0.746483	-1.30388	-0.126934	-0.00705933	-0.954291	-1.77528	-1.26929	-1.03223	-1.08829	-0.465464	-1.58033	-0.409788	-1.50588	-1.63744	-0.165575	-1.13154	1.6471	0.0389221	0.165662	0.329199	-0.432373	-1.01346	0.57668	-0.3944	-0.601889	0.600421	-0.67641	0.627724	-1.20744	-1.33925	-1.17946	-1.268	-0.336661	-0.377794
LIMS1	-0.211073	0.377097	0.489895	-0.459596	-0.842735	-0.97879	-0.0881698	0.0448249	-0.0460412	-0.308474	-0.302338	-0.284455	-0.385551	0.444383	-0.485844	-1.60162	-0.153874	0.519899	1.23565	1.53139	-1.33708	0.582913	0.178043	0.625316	0.949693	1.57485	0.573386	0.739294	1.01396	-0.0703002	-0.473274	0.138958	0.603598	0.167946	0.79076	0.201665	0.833303	1.35937	1.60413	-0.113789	1.18238	0.77914	1.00519	1.00547	2.55776	0.652685	1.70011	0.923994	1.00769	1.90495	-0.65841	-0.758797	-1.05183	-0.27624	-0.407302	0.168884	-0.0983721	-1.16195	-0.340874	-0.558588	-0.63298	-0.0778664	-1.08545	-1.12888	-0.450005	-0.90013	-0.551879	-0.282704	0.00624978	-0.806955	-0.39096	-0.685349	-0.427329	-0.846821	-0.988182	-1.39797	0.161781	-0.081315	0.551135	-0.233592	0.681849	0.0231063	0.599902	-0.718495	0.799843	-0.11293	-0.218916	-0.606032	0.0706682	0.0892778	-0.311088	-0.054936	0.016972	-0.532877	0.405525	0.236003	0.973895	-0.393974	-0.81749	-0.124396	-0.0230159	0.31688	-0.113557	-0.539951	-0.0868362	-0.587902	-0.396672	-1.03705	0.246756	-0.892241	-1.07379	-0.221524	-0.38276	-0.970967	-0.470194	0.134029	-0.695851	-0.814076	0.0594658	-0.4661	-0.139799	-0.0467701	0.748543
PREP	0.127487	-0.853907	-0.238679	-0.130429	-0.373705	0.227734	-0.241624	-0.0125516	-0.610459	0.34519	-0.192926	-0.569748	0.191227	-0.380536	0.429366	-0.408448	-0.349436	-0.378206	-0.64992	-0.172053	-0.274056	-0.653119	0.100269	0.172284	-0.616734	-0.271821	0.0835395	-0.186984	0.624906	-0.607143	-0.339943	-0.439462	-0.681684	-1.36127	-0.834233	-0.493715	-0.937832	-0.211994	0.0437558	-0.935791	-0.759546	-0.53645	-0.846765	-0.430737	-0.267609	-1.05721	-0.762348	-0.676132	0.749077	-0.489458	1.64485	0.653767	0.300039	1.11701	0.268361	0.595421	0.327739	-0.250157	0.200825	0.32716	0.767443	0.710307	0.550166	0.889551	0.0587019	1.01413	0.196996	1.09058	0.504773	0.436027	0.97226	1.42395	0.986512	0.202368	0.667284	0.895028	0.00617753	0.142484	-0.192545	-0.552106	-0.17386	-0.109334	-0.18569	-0.362324	0.293319	0.445009	0.162707	-0.932296	-0.562789	0.564977	0.100343	-0.304171	-0.283476	0.930315	-0.0583494	-0.404055	-0.311588	-0.953748	-0.448006	0.330476	1.24475	-0.0513476	-0.396298	0.0817255	0.350281	-0.116451	0.590923	0.260143	0.10418	0.175434	-0.111361	-0.436305	0.719181	-0.207988	0.420189	0.411101	-0.665889	-0.233963	0.0834585	0.607118	0.171132	0.108128	-0.0954778
ME1	-0.365939	-0.840705	0.117688	0.752242	-0.168099	-1.49651	0.607739	0.89251	1.5131	-0.278558	1.73761	0.951466	1.41017	-0.704544	-1.91352	-0.307847	-0.230097	0.817484	-0.692901	0.223447	-0.610348	1.39135	2.30369	-1.04205	0.199749	-0.899908	2.02607	0.59444	0.851577	0.275195	1.76031	-0.5785	-0.254098	0.432643	-0.359271	0.136332	1.04453	-1.30322	-0.0848571	-0.486664	0.949527	0.901253	-0.657717	-0.0925183	-0.0844548	-0.136548	0.679461	-0.974918	0.682307	-0.933025	-1.22417	-1.70336	-2.3702	-2.20399	-0.830022	0.202607	-0.936944	-0.159083	-0.937938	0.125572	-1.54385	-0.973295	-0.0267144	-0.924648	-1.94575	-0.835302	-0.87368	-0.149692	-0.333732	-1.70317	-0.184061	-0.7617	-2.25699	-0.31357	-2.27283	-1.24602	0.00663325	-0.149056	-1.2295	0.919867	0.167036	2.84678	0.672755	0.970081	-0.0851553	1.86727	2.51158	0.159988	0.729814	2.2947	2.56931	0.720287	-0.978539	0.736496	-0.105888	-0.250959	0.675807	2.57083	2.67514	0.655715	0.231826	1.04031	-0.775533	1.60499	0.722115	-0.0129918	1.68181	1.52486	2.50137	-0.491899	2.89636	0.850896	0.164082	2.00052	1.9702	0.475519	2.6286	0.552358	0.532683	2.18903	2.15357	-0.742799	-0.607434
PIP4K2A	-0.514514	-1.21316	-1.11733	-0.462886	0.0415935	0.0461727	-0.151042	-0.316177	-0.561419	0.711041	0.457044	-0.714983	0.357255	0.400446	0.63042	0.485577	-0.0533099	-0.159315	-0.212358	-0.0180614	-0.288924	0.99023	0.14836	-0.91502	-0.890084	-0.0558558	0.661091	0.702632	-0.613013	0.0190492	-0.395796	0.616328	0.210966	-0.697681	0.0814673	0.626515	-1.10081	0.301035	0.27136	-0.627987	-0.110675	0.93931	-0.120157	-0.665714	0.183792	0.526232	0.393254	-0.0604042	-0.0698024	-0.427612	-0.53529	-0.87057	-1.19012	0.156856	-0.212076	-0.178403	-0.464147	-0.536425	-1.24266	0.467309	-0.802609	0.264187	0.132074	-0.466706	-0.606745	-0.316956	-0.0786492	-0.234045	-0.653353	-0.0527124	0.603659	-0.793443	-0.0738133	-0.762542	-0.527289	-1.32947	-0.155713	-0.243155	-0.606613	0.115904	-0.441837	0.102866	0.173424	-0.388058	-1.03963	-0.0113096	-0.269658	0.12379	0.171551	-0.208909	-0.218794	0.594274	-0.173731	1.18595	-0.859423	0.0906601	-0.342192	0.0291095	0.0198101	0.576358	0.395274	0.508169	-0.660909	1.13689	-0.711634	-0.475126	-0.256684	1.33379	-0.0872323	-0.505017	0.777622	0.882674	0.155488	0.542996	0.620883	0.592269	0.947537	-0.219573	0.517392	0.726278	0.346517	-0.954571	0.262763
ARCN1	0.0715242	-0.00601172	0.838092	0.196984	-0.375761	-0.238282	0.0150351	-0.155693	0.339912	-0.0948369	0.0770017	-1.02673	0.324831	0.808748	0.206975	-1.06115	0.180765	-1.20974	-0.917957	0.0790279	-0.398434	-1.08694	0.930432	0.756303	0.224657	-0.605134	0.502632	-0.787256	1.10359	-1.26686	0.399985	-1.0385	-0.792194	-0.61671	-1.07176	-0.767937	-0.743386	-0.45467	-0.669298	-0.930026	-1.05517	0.00425864	-0.7913	1.10067	-0.0293167	-0.438379	0.077679	-0.481429	-0.187286	-0.0171671	0.162353	-0.172204	-0.336869	-0.591742	0.948538	-0.110358	0.5612	0.573632	-0.128802	0.539288	0.218999	0.796314	0.130038	-0.797171	0.340851	-0.0542784	-0.230535	0.726351	-0.0670942	0.307027	0.12891	0.116887	0.0949357	0.298408	-0.116927	0.304319	0.20328	0.489273	0.274915	-0.190318	-0.362414	-0.260825	0.170197	-1.07714	0.709227	0.661559	-0.440324	0.21921	-0.25699	-0.349738	-0.167686	-0.145223	0.706163	-1.31305	0.114092	-0.133705	0.838969	-0.80061	-0.729866	-0.977074	1.23982	-0.219572	-0.386086	-0.735627	0.0997971	0.398062	-0.706393	-0.987527	-0.540851	0.330897	-0.349832	0.457158	-0.126663	-0.841014	-0.00571752	0.279685	-0.207246	-0.29875	-0.647985	-1.08739	0.249204	0.0322994	0.880219
LSS	1.88613	0.443384	1.29556	0.355238	0.424207	0.987938	0.650325	1.114	-0.392772	0.718416	-1.02943	-1.02484	-0.391028	0.669285	-0.509441	-0.31641	-0.125618	-0.0131999	-0.90658	-0.102548	0.541787	-0.361475	0.650154	-0.925631	-0.624028	-1.10233	0.5524	0.635998	0.92947	0.028192	-0.969018	-0.231601	-0.259467	-0.309807	-0.32001	-0.229274	-0.266227	-0.500799	0.567462	0.711125	-0.293969	-0.375061	-0.794605	0.187792	0.176972	-0.572764	0.348986	-1.44539	-2.49667	0.531582	0.229996	0.257575	-0.181804	-0.493795	1.82859	0.940617	0.552166	0.354342	0.0697855	0.324818	1.27214	0.605721	0.292814	0.250972	1.10488	0.993389	-0.551722	0.0736907	0.191311	0.134281	0.308714	0.930952	1.2095	0.487211	-0.46663	1.13146	3.10093	1.15305	-0.268645	-0.342037	-1.63363	-0.880467	0.211513	-0.521024	-0.91786	0.6878	-0.439426	0.150967	-0.419074	0.0294276	-0.781956	0.31334	0.4016	-0.538094	2.00373	-0.897471	1.00506	-1.07907	-0.801343	-0.227166	-0.173535	-0.914984	-0.820676	-1.82132	0.567167	0.374783	-0.641722	-0.339802	-1.49079	0.514323	-0.706045	0.30145	-1.96067	-1.52573	-0.647457	0.436501	-0.956935	-0.617763	-1.08218	-0.915847	-0.414205	0.587677	-0.636915
PPP3CC	-0.992395	-1.76493	-0.285047	-0.494042	-0.262304	-1.34375	0.405648	-0.81955	-0.499784	-0.0873129	1.0459	-0.00688105	0.101125	-0.368994	-0.833488	0.208659	-0.68549	0.731195	0.292164	-0.450413	-1.2155	-0.538293	-0.105516	0.0559872	-0.16108	-1.31171	-0.251029	-0.43386	0.270616	0.903246	-0.686046	0.278948	1.25047	0.412827	0.656219	-1.72972	0.462804	0.82273	-0.622002	-0.248859	0.496092	-0.692506	-0.0931395	-0.650088	0.135263	-1.70665	0.067506	-1.19425	-0.0546058	0.253819	0.00993264	-0.576728	0.28484	0.260711	-0.170204	0.084614	-0.146209	-0.404105	0.00836579	-0.222832	-0.110044	-0.516848	-0.761615	-0.110217	-0.671163	0.210417	-0.574655	1.07821	0.55236	1.03359	0.191911	-0.21715	0.163206	-0.102228	-0.670221	-0.248356	0.22713	0.0587157	0.0424114	-0.388544	0.246682	0.622936	-0.834967	0.333523	-0.664235	0.499605	0.349012	0.433305	0.348577	0.507575	-0.256019	0.841396	-0.450945	0.127952	-0.236503	1.08514	0.0937817	0.605075	-0.851117	0.560046	-0.631296	0.292448	-0.257144	0.217206	0.852051	0.618498	1.18494	0.350022	0.367777	0.636341	1.51344	0.441936	0.495022	0.205653	-0.0291813	0.201624	0.0791785	-0.476723	0.0877795	0.892907	0.570082	-0.083034	0.42948
GCLC	1.66723	0.178173	-0.0233403	-0.058338	0.809255	0.454878	-0.525371	0.150985	0.454656	-0.413371	0.294647	-0.553178	0.22521	1.4931	-0.282398	-0.855956	-0.777523	-0.22593	-2.36114	-0.924062	0.613231	0.152138	0.34289	1.37059	0.0798081	-1.0594	0.184259	-0.573379	0.17079	-0.735546	0.13623	-0.533261	-0.17178	-1.08811	-1.24491	0.0222766	-0.886826	-1.78814	0.143768	-0.0437461	0.0197963	0.158923	-1.46313	-1.02313	-0.549824	-1.41151	-0.110867	-1.02893	-0.455333	-0.221576	-0.0353432	0.252247	-0.55075	-0.221076	-0.0803664	0.226101	0.0429457	0.368535	0.281098	0.162972	-0.368209	0.590001	0.723969	0.429782	-0.117282	-0.0544053	0.00928973	0.119101	0.465151	1.01959	0.656075	-0.0555915	0.570307	0.144362	-0.868937	0.227092	1.07552	-0.3342	-0.14375	1.78888	-0.0707644	1.02682	-0.196249	-0.949601	-0.157037	-0.624534	0.903007	-0.746571	-0.965965	0.381642	0.950832	0.436928	0.226686	1.13018	0.755762	-0.741683	-0.894015	0.325947	0.129881	0.138436	0.361694	-0.584627	-0.529514	-0.472886	-0.0460467	0.0976974	-0.801097	-0.421093	0.0347713	-0.513428	0.594561	0.145079	0.0251229	-0.0509979	0.265153	0.954856	0.419111	-0.156265	-1.21577	0.414712	1.25196	-1.26755	0.670956
GCLM	0.461765	-0.0537188	0.0785039	-0.484384	0.388198	-0.308504	0.0188052	0.848085	1.03998	0.232143	-0.433706	-0.870091	0.230942	1.73559	-0.826907	-0.0290662	-0.776957	-0.46452	0.273747	-1.00163	-0.535113	-0.582704	1.54221	-0.0750919	0.0810674	-0.151018	0.605132	-0.180555	0.360909	-0.325964	0.532327	-0.112139	0.285053	0.905845	-0.246589	-0.288245	1.3031	-0.748105	-0.212004	-0.582302	0.1168	0.322538	-0.321373	0.010174	-0.794654	-0.603025	-1.03079	-0.403961	-0.150329	-1.00988	-0.400419	-0.00759253	-0.081227	0.0615648	-0.0870825	-0.0724123	-0.32511	0.921915	0.457457	0.0300739	-0.564142	-0.431765	1.04384	0.746375	0.167187	-0.228414	0.0128907	0.341367	0.299703	-0.952386	0.422928	-0.196736	-0.352196	0.120565	1.53684	-0.396023	1.25956	-0.0769964	-0.242511	1.36379	1.15896	0.91655	0.288143	-0.166644	0.00443838	1.58207	-0.146962	1.48336	-0.261966	0.666491	0.749197	0.680891	-0.0496577	-0.272898	-0.0648658	0.925998	0.0886489	0.538194	1.03022	0.0458359	-0.446604	0.154755	-0.0474086	0.429785	1.08207	0.466837	-0.0579296	-1.55169	0.17998	-0.478998	0.761813	0.168815	0.444692	-0.716854	-0.0440448	0.311422	0.139609	0.446131	0.669052	-0.240605	2.25679	-0.841888	1.16643
PCP4	-2.4199	-2.59813	2.50552	3.37793	-0.602804	-1.52827	-3.2151	-3.67534	4.70758	-0.378164	-0.329427	0.954736	0.342851	-1.62308	1.24448	-2.47368	-0.766943	4.87838	7.22739	-0.573084	1.84915	0.462078	-3.06351	-5.10563	4.64683	0.0610138	-0.726199	5.28252	-0.159114	2.63916	0.64017	0.464934	-0.0120547	3.00079	8.0759	1.04675	0.52716	8.04928	4.05902	1.31355	0.788478	1.70843	7.17952	0.191695	3.28854	1.34847	5.69477	0.915542	1.61094	1.10348	-2.13562	3.01912	4.50042	1.04784	-1.17263	0.152052	-1.83256	-3.14641	3.18878	-1.83646	-1.21975	2.96747	-2.00502	1.80503	-1.12523	0.936877	1.15225	-1.25903	-1.23359	-0.740566	-0.384979	0.182099	-3.42314	-2.37379	0.354763	-1.64286	-0.132783	4.94964	-0.404016	1.95052	-1.1937	-3.89018	-1.63495	-1.72918	-3.18061	-3.28053	1.86597	-2.57359	-1.72303	-0.618519	-1.70063	1.13601	-2.73978	0.879911	-0.956385	2.69353	0.693211	-0.430557	1.44198	-3.64419	-2.98883	-2.96149	-0.178263	0.103387	-2.60509	-0.0108075	1.3685	2.25771	-1.96175	0.54361	-2.69299	-3.52811	-1.9012	-1.01432	-1.80906	-0.424451	0.610939	0.0701048	-2.93827	-1.49739	-5.99315	-0.502743	1.58396
PSMD8	0.19464	-0.358443	0.150785	-0.32315	0.460316	0.477455	-0.0296096	0.280883	0.318417	0.466514	-0.519262	-1.24755	-0.245139	0.329722	0.42163	-0.0964856	0.184645	-0.754998	-0.354345	-0.288739	-0.0275994	-0.645489	0.149646	0.409514	-0.865287	0.194666	-0.130417	-0.243733	0.0784612	-0.798107	-0.0976255	-0.55999	-1.20988	0.0876886	-1.31122	-0.441413	-0.199939	-0.307879	-0.603764	-0.673374	-1.03277	-0.361354	-1.33186	0.503718	-0.234594	-0.254631	0.0139257	0.0546685	-0.26532	0.0704607	1.03435	-0.0212875	-0.746015	-0.367346	0.71511	0.474256	0.493444	-0.124831	0.0570004	0.317638	0.20472	0.161197	0.0654016	-0.281794	0.692861	0.624568	-0.164245	0.305636	0.258563	0.433372	0.836965	0.615847	0.532524	-0.150403	0.338441	0.544875	0.389772	-0.373536	-0.48061	-0.0663516	-0.740138	0.14082	0.335047	-0.35525	-0.179587	0.60805	-0.303729	-0.143422	-0.0858963	-0.744812	-0.507537	-0.0951544	0.256696	-0.948178	-0.00827668	-0.779601	-0.350877	-0.596521	-0.379859	-0.918705	0.3747	-0.667457	-0.320938	-1.14338	0.0760484	0.677194	-0.115532	0.047149	-0.27687	-0.542957	-0.545852	-0.0482402	-0.325791	-0.0721532	0.18998	0.00965907	-0.0671962	-1.07114	-0.855407	0.135986	-0.669427	0.322014	0.27559
PRRC2A	-0.774618	-0.665978	0.302745	-0.310889	-0.691895	-0.22598	-1.21146	-0.0249571	0.0955348	0.0898746	-0.836444	0.952067	-1.13164	-0.275518	0.271058	-0.194648	-0.510432	-0.681774	-0.698824	-0.515288	0.645798	-0.474401	0.231231	0.413239	-0.532434	-0.0760075	-0.0214327	-0.871154	0.560922	-0.424417	-0.392682	-0.584341	-0.505517	-0.156795	-0.440416	-0.662724	-1.32463	-0.429491	-0.35907	-0.434046	-0.488274	-1.20916	-0.883024	0.866519	-0.12413	-0.847837	-0.276092	-0.689554	0.488234	-0.215574	0.333858	0.270081	-0.289819	0.494896	0.395319	-0.215406	1.07293	0.873376	0.650785	-0.134933	0.155678	0.218031	-0.03107	-0.38867	1.05647	0.159526	-0.429858	0.713256	0.668228	0.0739702	0.447702	0.187935	0.657655	0.108315	0.272868	0.140948	-0.733524	0.465697	-0.276468	0.172921	0.0495731	-0.512687	0.784016	-0.0306125	0.00511977	-0.421856	-0.78124	-0.0403925	0.595422	-0.474285	-0.825353	0.0977307	0.743996	-0.330871	-0.19503	0.387554	-1.03144	-0.366432	-0.477343	0.211823	-0.895989	-0.273896	-0.30711	-0.756373	0.395401	-0.406046	-0.751436	4.95796	-0.18398	0.872266	-0.056903	0.0308484	0.49277	-0.290892	0.1105	-0.62665	1.63458	0.896198	0.354506	4.0688	0.976536	0.385485	0.11017
GSS	-0.0738886	0.445034	-0.16324	-0.540288	1.28861	0.391772	-0.378782	-0.266594	-0.285657	0.287519	-0.422394	-0.297174	-0.347445	0.195732	-0.339415	0.615686	0.117974	0.200565	-0.365042	-1.20359	-0.832474	-0.156872	-0.436522	-0.179445	-0.539303	-0.379538	0.164484	-0.296069	-0.13965	-0.659341	0.112604	-0.161909	-0.266504	0.969335	0.247022	0.65472	0.54558	-0.206988	0.0475069	-0.318351	0.128115	-0.523235	-0.635577	-0.798087	0.0663164	-0.500106	-0.038669	-0.0627195	-0.262508	-0.0871981	0.376016	0.669317	-0.00381337	0.829264	0.364515	0.286015	-0.565672	-0.165816	-0.555901	-0.236457	0.547213	-0.874434	-0.0501983	0.640962	0.0340105	0.592686	-0.464379	-0.0919964	0.483265	0.53999	0.542065	0.0551305	-0.308225	0.126894	0.0785921	0.438833	-0.373428	-0.166598	-0.403253	0.0155263	-0.109562	0.804204	-0.3637	0.0997595	0.196463	-0.194625	0.978562	-0.296861	0.108608	-0.0454666	-0.763839	0.599491	-0.838855	0.317551	0.642797	0.300149	-0.685421	-0.259071	0.0117993	-0.0863776	0.065423	0.85176	-0.4945	0.679691	0.895883	-0.103573	0.362635	-0.200777	-0.45527	-0.497445	0.239253	-0.436885	0.649609	1.20226	0.00387691	-0.41252	0.405892	-0.601707	-1.22537	0.391136	-0.195043	-0.205798	-0.159643
CCT5	-0.390511	-1.08582	-0.32269	-0.957656	-0.555743	-0.443056	-0.915558	-0.470283	-0.176704	0.147439	-0.620985	-0.917739	-0.482332	1.07005	0.82256	-0.546928	-0.583407	-0.403167	-0.198012	-0.326618	-0.286774	-0.65031	-0.344833	0.660905	-1.12927	-0.119596	-0.117326	0.415132	0.211576	-0.504875	-0.521342	-0.398825	-0.605385	-0.658945	-0.655455	0.0578049	-0.255383	-0.425987	0.403425	-0.0936402	-0.522721	-0.268269	-0.673636	0.606271	0.178731	-0.215426	0.0114818	0.00369688	-0.00151384	0.318426	0.286929	-0.584783	-0.520912	0.0176255	-0.818771	-0.492791	-0.0848974	-0.699663	-0.0269493	0.0895704	-0.134596	0.249176	-0.412721	-0.739762	0.695852	-0.25589	-0.535084	0.140748	-0.761899	0.112891	0.369422	-0.130498	0.55812	-0.833209	0.769905	0.143729	-0.0828157	0.128254	0.524375	0.0884852	-0.349647	-0.256456	-0.344432	-0.587698	0.487735	1.24645	-0.304841	-0.615314	0.287418	0.0665838	-0.231182	0.682463	0.884141	0.0178802	0.755701	-0.0622882	0.345767	-0.565413	-0.235992	-0.505165	0.573143	-0.61615	-0.232897	0.0853612	-0.0176035	0.270646	-0.231431	-0.338717	-0.271675	-0.819364	-0.143602	-0.00942286	0.413439	-0.293559	-0.648857	-0.12133	-0.222952	-0.341457	-0.247479	-0.676221	0.390867	0.399145	0.00569848
NES	-1.13164	-2.26075	2.62966	-0.834632	0.346489	-0.686706	-1.34463	0.0586658	-0.494368	-0.897368	-2.15217	1.47255	-1.16238	1.4707	0.457698	0.817752	0.0851277	0.814323	1.36087	1.78356	-1.14305	-0.167797	-2.10878	1.57416	0.574979	-0.813813	0.714074	0.856584	-2.78696	1.08487	-1.18034	-0.0278875	0.323008	-1.05065	-0.42368	1.67866	0.382069	1.18965	1.41869	-2.24193	-0.0824439	-1.04801	0.765179	-1.72253	0.564358	1.28255	-0.0282562	0.946009	0.0491805	0.453538	1.17059	-0.735607	-0.505613	1.08985	-0.0873672	0.0829687	-0.504103	0.118465	-1.14226	-0.450237	-1.53753	-0.849556	-0.864599	-0.634951	1.16744	-0.0135998	0.830573	1.73469	-0.409178	0.597074	-0.343735	-0.00488273	0.0525455	0.0486148	0.545283	-0.828569	-1.21763	0.582378	-1.04176	-2.0194	-0.748291	1.09106	-1.24409	-0.614496	-1.33153	-0.391568	2.01683	-1.49078	1.32682	1.7232	2.39458	-0.294766	1.8057	0.201637	1.12789	-0.755738	-0.871932	-1.7677	1.51672	0.325069	-0.376519	0.256647	0.701673	2.511	2.87652	-0.275468	1.39322	1.09596	-0.514716	-0.545016	-1.52968	-1.39665	0.688541	1.11639	1.6392	0.786972	-1.55698	-1.58476	0.217639	2.22166	2.28923	-0.323745	1.74745
HSPA13	-0.551972	0.608757	0.305414	-1.04852	0.425597	-0.343264	-0.767403	-0.539889	0.418865	-0.216584	0.242912	0.232819	-0.375082	-0.287781	-0.872914	0.510118	-0.974411	-0.529232	-0.36568	0.374742	1.05861	-0.168161	-0.41952	-0.448613	-1.07661	-0.766102	-0.464682	0.409334	0.290283	-0.440697	-0.438458	0.154221	-1.1179	0.045561	-0.108646	-0.228362	-0.0103128	0.165262	-0.464588	-0.957193	-0.399556	-1.45577	-0.436711	-0.203249	0.549746	0.1428	-0.402072	-0.494141	-1.87905	0.251856	-0.466518	-1.16539	-0.242453	-0.58551	0.735158	-0.890856	-0.841558	-0.276684	-0.376649	-0.903235	0.111755	-0.264199	-1.07555	-0.982944	0.265202	-0.502004	-0.665399	0.137188	-1.08037	-0.41301	-0.431463	-0.653775	0.210515	-0.761575	0.180176	-0.438871	0.353008	-0.0919519	-0.551963	0.473765	0.0986869	0.736136	0.986071	0.421876	0.156996	-0.972807	1.08375	0.251951	1.77661	-0.374142	1.39044	0.041723	0.989554	0.15254	0.526605	-0.00599027	1.03105	-0.269156	0.325918	0.315395	1.21064	-0.839102	0.0985569	1.50355	-0.35095	0.178955	-0.234382	-0.123297	-0.297951	1.00722	-0.623124	-0.141186	0.460421	1.21798	0.217529	-0.440232	0.126373	0.160714	0.136964	-2.35217	0.234881	1.3387	-0.657381
CSNK1A1	1.66953	0.0753801	1.08974	1.49434	0.301246	0.797833	1.59726	-0.213276	-0.0448846	-0.173747	-0.66112	-1.76425	-0.911269	0.550534	0.0886405	0.0228213	0.440342	-0.292785	0.208388	0.403946	0.0617875	-0.844033	-0.547861	0.959098	-0.47189	1.19021	-0.114145	-0.375953	0.478741	-0.998651	-0.131598	-0.966158	-0.709217	-0.926482	-0.574207	-0.902283	0.205416	-0.770321	0.993177	-0.47964	-0.648081	-0.394791	-0.488044	0.924248	1.26418	0.171091	1.02309	0.529805	0.757222	1.75454	0.78623	1.1263	-0.779167	-0.691385	0.329827	0.0253725	0.666453	0.118766	-0.0573327	0.291952	0.409788	0.208063	-0.0339027	-1.07775	1.05091	0.738113	-0.75251	0.168735	-0.000127543	-0.713061	0.682065	0.83122	0.381343	-0.0492889	-0.365261	0.459743	-0.525223	0.720751	-1.33771	-0.0444554	-0.965261	-0.367622	-0.00280233	-1.49419	0.569904	0.718554	0.429379	-1.27415	-0.878746	-0.508867	-1.07458	-0.590246	0.582507	-0.657376	-1.17817	-1.43466	-1.50136	-1.57096	-1.18771	-0.875841	0.485317	-1.00317	-1.66919	-0.803189	-0.734879	-0.316006	-0.732946	-1.06821	-0.953954	-0.88323	-1.08495	0.749757	-0.93321	-1.35107	-0.216782	-1.15782	-0.896991	-0.337686	-0.918736	-0.796132	-0.855613	-0.383626	0.33176
IDH2	0.268647	-0.148431	0.180159	0.247846	-1.07581	-1.00225	-0.207122	2.08507	-1.58419	-1.06792	-0.296879	-0.944216	-0.271715	0.0181314	-1.37868	-1.29186	-1.86231	0.649561	2.35238	1.74969	1.44072	0.9614	-0.0875899	-0.749244	1.71249	1.30015	-0.388677	2.09444	-0.456329	1.84312	-0.273336	1.43298	0.414736	1.94569	1.5401	1.64924	-0.0757964	1.94276	2.06918	0.372264	-0.387989	1.08739	1.824	1.87173	1.75372	2.17143	1.35433	2.88183	-0.437193	2.07031	-0.673664	-1.27053	-0.644091	0.494334	-1.10555	1.65238	0.189235	0.358588	0.119454	0.222779	-0.73129	1.88327	2.60227	-1.16929	0.259259	-0.498785	-0.202561	1.50336	-0.416906	0.998882	-1.43082	-0.926354	0.348601	0.143974	-0.553884	0.814865	-0.25009	0.995589	0.886761	-1.70673	-0.279939	-2.01849	2.18579	-1.39845	0.823821	-0.752216	-0.0783635	-0.918377	-0.719124	-1.16298	-0.683557	0.109254	0.251423	-1.87366	-0.784471	-0.136814	0.369622	-0.833638	-1.46073	0.316937	-0.579599	-0.285486	-1.05126	-0.962276	-0.0818005	0.273107	-0.213784	1.87469	-0.516851	-0.162425	-0.111424	-0.01934	-1.57013	-0.472818	0.766157	-1.71764	-1.13364	-0.34038	-0.481494	-0.448214	-1.23566	-2.52447	-0.250301
PITPNB	-1.39564	-1.61638	-1.3309	-0.876439	-1.1213	-1.15678	-0.827945	-1.0005	-1.2801	-0.409523	-0.0396735	0.254189	-0.685279	-0.0786611	-0.178207	-0.328105	-0.480879	0.651514	0.709786	1.35321	-1.52541	1.09051	-0.322719	0.565707	0.293661	0.590212	0.496143	-0.0305648	-0.145609	0.489213	-0.762086	0.587037	0.675793	0.130802	1.0592	0.46846	0.632462	0.84736	0.922442	0.0435875	0.441077	-0.0108431	-0.447848	0.201507	0.834764	-0.348135	0.391396	-0.669587	-0.70557	0.683228	-0.375209	-0.991367	-0.145449	-0.378113	-0.518956	-1.03468	-0.654007	-1.04703	-0.527493	-0.797403	-0.610774	-0.9287	-1.12485	-0.433236	-0.703795	-0.790831	0.372344	-0.52917	-0.90871	-0.224344	-0.427393	-1.24842	-0.0798663	-1.05475	-0.0651074	-0.796149	-0.821479	-0.927126	0.156984	1.42089	0.789411	-0.0607417	-1.33863	0.713948	0.279972	0.862047	0.480909	-0.0556495	-0.170951	0.634867	0.602028	0.613699	-0.11027	1.09559	-0.493961	0.399784	0.466202	0.384257	0.533369	-0.568431	0.228352	0.775889	0.700277	1.08565	-0.214221	0.434487	0.13375	-1.18832	-0.537998	0.766046	0.354009	-0.332184	1.7879	0.617961	-1.56197	1.37045	0.455029	0.693938	-0.221827	-0.745134	-0.0145079	1.75702	-0.527314
ADGRE5	-0.336762	1.4981	-0.156551	-0.0281546	0.744568	-2.05241	-0.779364	-1.02862	-0.305086	1.76104	1.16879	1.69975	0.877846	0.256083	-0.644897	-0.188353	-0.359344	2.30849	2.38903	0.548824	0.409459	2.16369	-0.29132	-1.33675	0.307291	0.778531	0.234587	3.44864	-0.710075	1.46881	0.260264	3.2259	2.87974	2.98692	0.802195	3.19913	1.02688	1.54026	0.403157	0.834309	0.516826	3.18054	1.95554	-1.06589	-0.931728	2.4659	1.84277	1.07786	-0.254566	-0.891799	-2.05815	-0.721282	-1.6587	-2.15259	-0.993178	-2.41906	-1.98261	-1.45417	-3.29362	-1.22353	-2.35093	-1.66343	-1.5084	-1.75358	-0.946205	-2.31929	-1.53585	-1.61131	-1.83221	-2.31659	-1.46416	-2.28217	-2.16494	-1.73814	-1.43814	-2.26836	1.66548	-2.58493	-0.546763	0.668743	0.777271	1.50758	-0.109254	1.06196	-1.57936	-1.08508	2.01401	2.7777	1.21122	0.968178	1.44244	1.40147	-0.43968	1.32284	1.34775	0.0516567	2.21111	2.14778	1.44797	-0.155619	0.500074	0.0578455	0.143852	-0.0216665	1.3594	0.601656	2.10406	0.842404	1.25345	0.447544	2.92489	-1.34832	1.09209	1.59243	-0.831053	0.110236	2.7885	-1.07661	-1.56486	1.75504	-1.24221	0.242936	0.604305
POLD2	-0.414139	0.0970443	0.406589	-0.733234	0.576713	-0.351412	0.355335	-0.929236	-0.37477	-0.916636	-0.886164	-0.169614	-0.719029	1.30987	-0.438075	-0.336425	-0.885719	0.206666	0.845257	0.487461	3.25608	-0.128947	-0.294983	0.234989	0.221904	0.291127	-0.458408	-0.729939	0.0477115	-0.297692	-0.444728	-0.110825	-0.530999	0.740348	-0.883959	-0.86876	-0.578798	-0.489943	-0.609376	0.854822	-0.411072	-0.836963	0.0774371	0.233805	0.942272	-0.0869177	-0.865902	0.483408	0.276396	0.16833	0.19842	-0.475497	-0.0704334	0.23049	0.54745	-0.11086	0.035749	-0.813318	-0.861893	-0.113804	-0.279008	-0.186586	-0.916102	-0.136338	0.939609	0.168675	0.770408	0.151134	-0.19187	0.718472	-0.666622	-0.00494773	0.451165	0.582832	0.328823	0.193292	0.371324	-0.42049	0.92707	-0.227919	-0.838237	-0.401231	0.39338	0.296176	-1.5975	0.19316	0.736371	0.370549	0.3691	-0.213579	-0.409045	0.609211	1.79639	0.481118	-0.0144528	-0.401194	-0.311829	-0.177776	0.202774	0.689938	-0.153344	-0.376209	-0.157998	-0.650009	-0.510749	-0.631034	-0.241538	1.81389	-0.669694	-0.650159	0.100983	0.460766	0.71525	-0.168455	0.316566	-0.529496	-0.230011	-0.0400378	-0.767764	0.317025	0.975709	-0.0551172	-0.373852
MARCKSL1	-1.16823	-1.7071	-0.0386544	-0.226721	0.176737	1.64138	-0.354356	-1.36573	-0.994666	0.0254219	-0.505487	1.31003	-0.959054	1.61341	1.34275	1.02797	1.51105	-1.42781	-1.42336	-2.89837	0.616951	0.785488	-1.42105	-0.847663	-0.295576	-0.068828	0.571363	-1.49596	-0.574873	-1.87588	-2.01445	0.982599	-0.241196	1.59316	-0.802739	0.817575	-1.3424	-2.0853	-1.52479	1.40032	-0.16526	-0.787093	-0.322467	0.508299	-1.20451	-1.71437	-1.47192	-1.73411	1.23842	-0.917114	2.40837	2.16479	2.42197	2.4756	2.53068	0.969488	2.0605	1.25571	2.33604	1.00756	0.960519	0.815112	0.261586	2.71991	2.68642	2.17818	3.67911	1.69784	0.0207348	3.39474	2.50091	1.22066	1.65409	2.86502	2.88938	1.66145	0.189341	1.5606	1.74548	-1.08293	1.6451	-3.01892	-0.70007	-0.509241	-0.187304	-2.53085	0.560213	0.0180331	-0.56209	0.373636	-0.485618	1.3102	1.1115	-1.29301	-0.548122	0.185315	-2.00811	-1.08725	-1.23154	-0.0367015	1.01829	1.41787	1.13421	1.65595	-0.0483937	-0.736934	-2.00568	-1.11349	-1.40627	-0.538315	-2.74699	-2.14466	0.284524	-0.330276	-0.598618	0.249135	-0.726422	1.8328	2.99616	-2.06184	-0.159763	-1.39688	0.623093
PXN	1.22124	-1.15475	1.26517	-0.176543	0.506085	-1.08806	-1.09959	-0.729273	-1.33296	-0.286052	0.207453	1.01798	1.83748	1.23331	-0.494374	-0.133638	-0.254818	0.145296	-0.0693764	0.0966566	-0.194016	0.537857	1.14072	0.835992	0.747499	-0.149678	0.267216	0.197259	0.304837	0.163831	0.127094	-0.631451	-0.120762	0.874815	0.990751	-0.0855018	-1.12451	0.0321179	0.814724	-0.620518	0.490144	-0.444382	-0.280546	-0.183522	1.49705	-0.356122	-0.330579	0.151884	0.766812	1.88472	-1.16037	-1.13151	0.125744	-0.135231	-0.700541	-0.54335	-1.16213	0.0840406	-0.490131	-1.15641	-0.5347	-0.897132	0.060088	-0.625821	-1.24945	-1.70602	0.40271	-1.11638	-0.724782	-0.465559	-1.41778	-1.43298	-1.49148	-0.658939	0.105664	-0.595344	0.290135	-0.774559	0.58123	0.0360597	0.194237	0.0193613	0.323292	0.267069	1.30602	1.18513	-1.01052	0.116133	1.81301	0.714339	1.55279	-0.367747	1.81321	2.31825	1.04875	0.400585	0.0904746	0.463174	0.948153	0.747873	1.78158	-0.245634	1.45318	-0.00887706	-0.136214	-1.10735	0.0328403	-0.43263	-0.116837	-1.38463	-0.0538918	-0.386639	-0.375409	0.0254355	1.75461	1.01532	-0.838355	-0.117137	0.494621	-0.197235	1.19446	0.425486	-0.226992
MAPKAPK2	0.10753	-0.742179	-0.275651	-0.0591974	0.426284	-0.0344632	0.190448	0.322165	-0.084387	0.281775	0.449097	0.204125	-0.136731	-0.15106	-0.505069	-0.0333871	-0.581509	-0.00010697	-0.546575	-0.244729	1.1442	0.134111	0.471833	-0.22708	-0.280286	-0.360134	-0.036273	-0.467535	1.28159	-0.295683	0.135245	-0.980293	0.0431328	-0.371667	-0.300974	-0.0855018	-0.856799	-0.560477	0.289524	0.164631	-0.322383	0.489642	0.118752	0.180665	-0.090136	-0.0245712	0.00166415	-0.361335	-0.0218633	-0.735384	-0.180314	-0.198516	-1.03694	-0.168208	-0.0944328	-0.161194	0.775075	-0.35966	-0.335848	0.553242	0.0175999	-0.105001	0.184079	-0.336356	-0.244751	-0.217849	-0.294804	0.426499	0.0801678	1.33837	-0.300122	0.142002	0.0211763	-0.331374	-0.780459	-0.118352	-0.730551	0.325919	0.185219	1.4299	0.0873833	0.352802	-0.428362	0.179349	0.263607	0.113072	0.59573	-0.441018	-0.509972	1.29844	-0.400887	0.730335	-0.556087	0.279476	-0.815682	-0.00670806	0.185843	-0.125883	-1.21454	0.238176	-0.0359098	1.18268	-0.509858	0.47711	0.297009	-0.0797775	-0.0323874	0.541573	0.407504	0.452757	-0.366781	0.10309	-0.36247	-0.412802	0.531659	0.277116	1.07512	0.386098	0.333298	0.929724	0.242127	-0.35637	0.67364
ALDH9A1	0.3773	-1.21139	-0.412435	0.173702	0.145916	0.498557	0.319433	0.5484	1.92547	0.454754	-0.318444	-0.842288	0.600556	-0.741682	-0.120296	0.600994	0.0403658	0.660932	-1.34768	-0.390431	1.04989	-0.121815	1.72927	0.0641835	-0.573817	-0.853177	0.787594	1.16897	0.480524	-0.946682	0.478749	0.425589	0.333008	0.178521	-0.821381	-0.272633	0.840033	-1.5495	1.14889	-0.393891	0.00263144	0.599241	-0.947494	0.156391	0.603428	0.368424	1.03859	-0.297873	0.465667	-1.03887	-0.530618	-0.0558903	-0.966625	-0.365037	0.0155944	0.208425	0.539843	-0.291826	-0.688321	0.114104	0.154823	0.182663	0.552398	0.134387	-1.06222	0.230896	-0.730727	-0.115991	0.479495	-0.199858	1.05846	0.820006	0.159532	0.364904	-1.17229	0.505495	-0.123606	0.249978	-1.63367	0.569633	-1.28304	0.301833	0.188754	0.403361	0.0168277	0.804679	0.0400765	-1.10076	-0.552547	-1.03981	0.58552	0.130598	0.399909	1.23001	0.972196	-0.291843	-0.429154	-0.824584	0.908839	0.0314725	1.2734	-0.789992	-1.77247	1.57462	-1.58785	0.325095	-0.0880679	-0.360877	-0.153233	-0.878362	0.883422	0.713038	-0.738525	0.467788	1.15396	-0.432158	0.152171	-0.892579	-1.26219	0.353088	-0.33989	-0.841888	-0.522617
RPL34	1.19227	0.647443	1.43207	0.933944	2.63815	1.03753	0.968496	1.02655	1.78945	0.888201	-1.7571	-1.51013	-0.0353558	2.16259	0.892087	-1.51254	2.02332	-1.00027	-1.04255	-0.127441	0.333816	-1.50936	0.680458	1.76977	-0.820342	1.39291	1.1243	-0.589119	1.95971	-2.62743	0.271269	-1.13644	-0.905716	-0.543087	-1.87145	-1.24661	1.10658	-1.20937	-0.0656216	-0.746652	-1.81879	0.292588	-1.24787	1.47828	-0.150123	-0.186121	0.337284	0.402074	1.52461	-0.0172944	1.74387	1.39391	-1.75883	-1.12387	1.15611	0.996527	0.949844	0.266672	1.81658	0.233167	0.848138	0.80964	-0.125279	-1.52087	1.96682	1.693	-1.46294	0.243681	0.652493	0.414537	1.43991	1.66624	1.17236	1.20521	0.505683	1.01664	0.565765	1.18239	-0.976024	-1.14425	-1.07151	-0.226756	0.342634	-1.18174	1.59881	0.673032	-0.487321	0.541971	-1.08778	-1.10645	-1.76812	-0.741949	0.737171	-1.22971	-0.47576	-0.866193	-0.124933	-1.8445	-1.96646	-1.05979	1.59106	-1.02195	-1.98699	-0.650839	-1.24503	2.03964	-1.29222	-1.21799	-1.0689	0.123854	-1.53468	1.97754	-0.127353	-0.0877798	0.235361	-1.53199	-0.299097	-0.958649	-0.99618	-1.36017	-1.18514	0.182283	0.38559
LMAN1	-0.0753415	-0.508442	0.77235	-0.166468	-1.12907	0.107668	0.0962864	-0.48273	-0.24657	-0.0813891	1.57665	-1.02473	-0.0216135	-1.0522	-0.615314	-1.1123	-1.97755	-0.294977	-0.209187	-0.378527	1.71115	0.067726	0.381001	0.649943	0.0463718	-1.18736	0.949372	-0.753879	0.975391	-0.273275	-1.25761	0.169908	-0.81021	-0.919044	-1.10915	0.570927	-0.371039	0.237567	-1.30219	-0.141292	-0.366621	-0.511616	-0.697447	-0.233082	-0.77758	-0.166496	-1.24396	-0.881895	-1.33498	-0.667035	0.346432	-0.771635	0.45506	0.247208	0.422762	-0.555074	-0.0508905	0.692803	0.466258	1.5491	0.560102	1.08072	-0.22422	0.0868458	0.156544	-0.061714	1.20458	0.562169	0.113398	0.913878	0.177817	0.267061	0.689299	0.107896	-0.0652905	0.382887	-0.563645	-0.0295025	0.359044	0.995703	0.265015	0.189027	2.12016	0.179222	1.57602	-0.000488921	1.03711	0.424538	0.209199	0.786316	-0.466501	0.468078	0.877478	0.282635	0.397555	0.573283	1.84335	-0.549236	-0.900954	0.310842	0.00236683	-0.0922538	-0.266003	-0.6297	0.214107	-0.887048	-1.32209	-0.310806	0.490485	0.41843	0.371075	1.31281	0.603725	-0.386784	0.974629	-0.247462	-0.633179	0.746296	0.454897	-0.280604	0.921953	1.98403	-0.198921
NASP	-2.30948	-1.31641	-0.577164	-1.24983	-0.976951	-0.627724	-1.26083	-1.46502	-0.708978	-0.784771	-1.08643	0.475823	-0.654539	0.504711	-1.74028	-0.954848	-1.5892	-0.390966	0.666206	-0.981689	0.586733	0.0918213	-1.9347	0.0983265	-0.180133	0.874791	-1.16957	-1.15515	0.273107	0.5186	-1.61628	1.08236	0.217389	1.61587	0.494741	0.89281	-0.928445	0.397276	-1.02777	0.245831	-0.391428	-1.42278	1.14027	0.82146	1.42789	1.48193	-0.682143	0.0890431	1.05277	0.808372	0.801161	-0.615699	0.824015	1.78545	-0.201513	-0.904279	-0.436792	-0.737692	-1.41902	-0.731933	-0.683892	-0.798853	-1.39451	0.282245	1.08128	0.126854	0.312926	0.236802	-1.55084	0.74809	0.612324	-0.826845	0.882502	-1.00428	2.22885	-0.389663	-1.00743	-0.650862	0.0774162	2.12406	0.98183	-0.807767	-0.514896	0.634788	0.4295	0.068914	0.715237	-0.213934	1.73464	0.159217	0.772408	1.42584	2.13126	1.55613	1.00164	0.598202	-0.415763	-0.333031	-0.405559	0.451474	0.00863553	1.13038	1.44184	0.484861	0.446382	-1.18264	-0.273803	-0.717196	-1.06624	1.42412	0.208892	1.39605	1.95983	0.415931	-0.798146	0.678366	0.563335	1.65126	1.43097	-0.833361	1.67522	-0.285434	-1.10355
FASN	-1.14796	0.500274	1.56097	1.29205	1.84417	0.356091	0.571208	0.142961	1.60423	0.857506	-1.13353	-0.164201	-0.252278	2.11941	1.46536	-0.462155	2.22834	-1.06912	-1.02232	0.100173	2.06081	-1.87874	0.0209251	2.19235	0.832767	-0.601089	0.609351	-0.88623	0.629998	-1.56554	-0.224287	-1.41981	-1.19576	-0.231893	-1.25608	-0.62588	-1.12105	-1.36423	-1.11464	-1.51544	-0.876929	-1.18952	-1.70024	1.01533	-0.373581	-0.654549	-1.34416	-0.378795	0.517604	-0.389154	1.59748	-0.0781297	0.253488	-0.93399	1.38934	0.130275	0.792728	0.229163	0.757092	-0.0312055	0.504122	0.630285	0.454826	-1.08186	2.82135	-0.145131	-0.279589	0.613833	0.13974	0.737686	0.604338	-0.532099	2.44241	1.3055	1.76202	0.00699617	0.158328	-0.234455	1.48022	0.180685	-0.107277	0.250222	0.84302	-0.546444	-0.0166236	2.7209	0.552559	-0.120224	-0.419033	-0.491061	-1.28622	-0.356184	2.18201	-1.3958	0.950711	-0.392152	1.45017	-0.884251	-0.877804	-1.03801	0.690716	-1.05983	-0.92857	-1.75402	0.20044	2.09933	-1.00998	0.0988576	0.0865393	0.905937	-1.50142	0.0875435	0.761766	0.360181	0.17603	0.197409	-0.532256	0.505415	-0.971783	-0.158548	0.437597	0.991232	0.644408
FNTA	0.0960695	0.235855	-0.48057	-0.289623	-0.195697	0.753505	0.241421	-0.0880752	-0.593148	0.010819	0.0022473	0.0579491	0.216366	-0.207814	0.663865	1.02803	1.10052	0.258704	0.0249919	-0.0219109	0.188871	0.231041	0.105473	0.0381175	-0.122594	-0.0103765	0.17658	-0.048111	-0.237965	0.22996	0.485697	-0.269376	-0.232863	-0.267446	-0.0643441	-0.146964	0.465596	-0.296692	0.450382	-0.543551	0.215528	-0.102913	0.511599	-0.120309	0.0563514	0.130223	0.155909	-0.00580108	0.420399	-0.585639	-0.298725	-0.319737	-0.205452	0.23331	0.0774924	-0.196484	-0.890654	-0.272659	-0.251017	-0.476653	-0.210968	-1.04677	-0.299124	-0.175776	0.568426	0.122546	0.0825634	-0.151213	-0.151127	-0.177414	-0.738371	-0.678165	0.0932217	-0.902343	-0.81372	-0.642737	-0.585617	-0.531625	-0.472855	0.496884	0.114203	-0.57267	-0.446862	0.138603	-0.508833	0.16281	0.619423	-1.35649	0.252329	0.76116	0.0622297	-0.254741	0.386278	-0.321242	0.524411	0.266402	-0.574676	0.121646	-0.070012	0.73403	-0.472016	0.316874	0.469487	0.587821	0.121941	-0.074184	0.328275	-0.0276579	0.439851	-0.897961	0.401185	-1.08798	-0.761271	0.769995	-0.645273	0.197102	0.179593	-0.157021	-0.522081	0.383574	-0.485957	-0.0480535	-0.292561
CCT3	-0.268868	0.105991	-0.0480302	-0.686051	-0.0583709	0.493799	-0.319183	-0.457025	0.222039	-0.053982	-1.05639	-1.69138	-0.476565	1.20386	0.986358	-0.677901	-0.265312	-0.564703	-0.360331	-0.1987	1.14115	-0.938567	-0.0534096	1.126	-0.807974	0.259042	-0.105882	0.25735	0.45491	-0.872862	-0.306547	-0.736193	-0.573984	-0.544774	-0.826186	-0.319462	-0.258302	-0.432314	0.514294	-0.339485	-0.647325	-0.157852	-0.73188	0.96168	0.298687	-0.0508758	0.28506	0.459736	0.390531	0.338642	0.469135	-0.54351	-0.598364	-0.084812	-0.260756	0.124394	0.00689885	-0.315481	-0.0907714	0.0104601	0.197662	0.55942	-0.0409042	-0.925239	0.960402	0.138835	-0.638542	0.450746	-0.401552	0.256391	0.663508	0.424365	0.959255	-0.370459	0.957952	0.618253	-0.139958	0.267059	-0.418999	0.0735614	-0.430604	-0.640453	0.489658	-0.561289	0.755576	1.22136	0.465437	-0.919523	0.338642	-0.109789	-0.524962	0.610653	1.13716	-0.244829	0.747021	-0.0614395	0.264687	-1.15018	-0.371353	-0.325549	0.716883	-0.905837	-0.389305	0.0252748	0.179906	0.532787	-0.192341	-0.0988251	-0.462995	-1.07866	-0.0831692	0.157994	0.232539	-0.384069	0.309537	-0.309246	-0.403459	-0.66595	-0.372144	-0.0645944	0.465512	0.0676644	0.161366
ARRB1	1.10496	2.46691	1.39601	0.936917	2.01282	-0.414189	0.532511	1.37424	3.09306	0.928492	0.884463	1.10138	0.202104	1.57533	-0.595581	0.376868	0.575114	-0.435259	-1.69929	-0.675086	0.14841	0.00897108	1.94644	-0.406333	-0.34642	-0.447187	1.52191	-1.67759	0.550092	-0.222029	0.999056	-1.6508	-0.100404	-1.25204	-1.55143	-1.03896	0.00858898	-1.48532	-0.0497361	-2.01684	-0.101059	1.03251	-0.750822	-1.33853	-0.919545	0.121051	0.600145	-1.30322	-0.381319	-2.17787	-0.348442	-0.605239	-1.55662	-0.176981	0.0968308	0.0265882	0.778497	-0.262327	-0.21608	0.0333748	-0.524023	-0.388445	-0.410376	0.0928871	-0.342455	-0.996916	0.0846535	0.00281414	0.252784	-0.132388	0.248251	0.0662465	-0.0378039	0.258171	-0.228206	-0.520975	0.367485	0.22851	0.262019	-0.628364	0.291736	0.0619936	0.495559	1.1107	-0.545486	0.43869	0.924426	0.773944	1.48776	0.866932	0.795116	-0.0684372	0.516599	1.28272	0.849216	-0.650441	-0.10102	0.905016	1.44797	0.282351	1.05133	-0.149464	-0.988758	-0.00581587	-0.382281	0.204605	1.64105	0.285568	-0.123225	-0.726061	2.29222	0.38558	-0.366771	1.70935	1.3289	0.454449	1.25554	-1.72615	-0.0520728	0.634893	0.770439	-0.879994	0.161521
TUFM	1.4223	0.0198525	2.41371	1.00322	-0.33349	-0.745944	0.189988	0.763665	-0.235735	-1.25092	-1.10387	-1.51634	0.24592	0.496646	1.98937	-0.453825	1.04377	0.489509	0.0369149	0.0139003	0.155491	-0.339711	0.891954	1.45	0.853729	0.30171	-1.01275	0.402102	-0.328545	0.173575	0.475609	-1.26508	-0.0527299	-0.232406	-1.10072	-0.686538	-0.619751	-0.726335	0.886505	0.322205	-0.955889	0.94005	-0.29826	0.831347	0.250001	1.1327	0.0688231	0.448181	-0.461991	0.952492	-0.0408051	-0.20455	-0.268883	0.514437	-0.454411	1.0647	1.48346	0.970979	1.41842	1.17564	0.984705	2.38472	1.73714	0.430069	0.40747	-0.910933	-0.0884756	1.30459	1.91866	-0.197119	-0.120532	1.24649	1.55615	0.861794	-1.14325	0.939134	-0.464437	2.0291	0.0078317	-1.65079	-1.15026	-0.71223	0.970116	-1.43615	0.435152	0.304242	-2.30978	-0.873289	-1.19943	-1.22918	-1.41695	-0.376248	1.10187	-1.7528	-0.575341	-0.769975	0.857197	0.0873695	-2.16423	0.0346893	0.462324	-1.14267	-2.03871	-2.43627	-0.109057	0.839201	-1.23099	0.626419	-1.42007	-0.219863	0.292768	-0.664439	-2.60606	-1.67977	0.889326	-1.43774	-1.61584	-0.811844	-1.82773	0.929825	0.681548	-1.77358	0.288827
AMPH	-1.15891	-0.646371	-1.93472	-1.20524	-1.15905	-1.74659	-0.455138	0.086022	-1.5517	0.0389042	1.30871	-0.114076	-0.186324	-1.06756	1.5973	-1.987	-2.17026	-0.497513	2.50649	0.303622	0.734328	0.136922	0.653071	0.668299	1.22255	0.943324	1.55891	-3.16122	2.6028	0.330756	-1.06748	1.98499	0.217695	-0.606899	0.465487	1.15801	-0.0734855	2.29441	-0.0427493	0.0790319	0.308515	-1.89074	2.75805	-0.358748	-0.0182431	-0.317582	0.325533	-0.844787	1.71083	0.132172	0.277	-1.24827	-0.759179	0.317434	0.198411	-1.26563	-0.482134	0.0559553	1.06236	-0.576133	-1.8077	-1.39502	0.454631	0.306337	-2.1809	0.0307897	-1.20352	-0.232459	-0.689216	-1.03078	0.185697	-0.603823	-0.891202	0.286552	-1.39945	-0.197445	-1.51994	0.1826	1.01578	3.62796	1.28656	-0.309997	1.50604	0.920219	-0.0959177	-0.177991	-0.577873	-0.512756	-0.0247044	3.45245	0.926342	2.76686	-2.27636	1.28359	1.91451	0.99188	1.34474	0.867407	0.684229	1.43924	-0.274091	3.60332	0.910196	3.15941	0.080644	0.730318	-1.3668	-0.701258	-0.461813	1.32043	3.16531	2.18614	0.460757	-0.904837	-0.031467	3.51868	-2.21025	2.23805	2.30386	2.36725	1.13223	1.52335	-0.510157
ALDH7A1	-0.593887	-0.144562	-0.690567	-0.45839	0.103598	0.642082	0.193923	0.167539	3.18272	0.0257709	-1.52542	-1.44549	0.319532	-0.84086	0.505246	0.133066	-1.08342	0.888041	-0.052462	-0.706237	0.0602337	-0.213917	-1.04455	-0.284175	-0.689344	0.00139004	-0.502107	1.2972	-1.23853	-0.42604	-0.750054	-0.828644	-0.133352	-0.53476	-0.0794086	0.0317567	0.222986	-1.03446	0.537716	0.440006	-0.171279	-1.07445	-0.151694	-0.528657	-0.243702	0.345311	0.00885246	0.0413017	-0.582003	0.123714	2.16563	1.15858	0.478779	1.37263	-0.0910183	0.698423	0.279581	-0.0856595	1.0776	5.38724	1.6526	1.57811	1.0259	0.677645	1.08434	1.97364	-0.336998	0.790913	1.50893	0.995827	1.03669	1.32905	0.595278	0.841671	0.337585	1.13567	-0.142761	0.041533	-0.219217	-0.250867	-0.302	-0.585561	0.235885	-0.755613	0.330486	-0.480523	-1.78843	-1.69621	-1.03007	-1.26028	-0.89512	-0.664113	0.00971805	0.134088	-0.336093	-2.29576	-0.649844	-0.68351	-0.0546748	-0.757455	0.61489	-1.07727	-2.11626	-0.401963	-0.573042	1.05239	-0.176806	-0.680124	-0.836088	-0.966982	-0.267111	0.410112	0.728275	-0.278651	-0.210279	-0.385479	-0.740748	-0.0652199	-0.0392856	-1.44981	-2.00964	-0.0254602	-0.780372
INPP1	0.433545	0.81092	0.0432373	-0.217059	-0.12097	0.409821	0.340649	0.00595851	0.584501	-0.22914	0.189937	0.143112	0.565952	-0.586356	1.37545	-0.0562128	2.50112	0.106899	-0.46938	0.00443693	-0.640052	-0.373105	0.45007	-0.263773	0.565765	0.176923	-0.0060144	-0.131629	-0.251457	-0.192426	2.84561	-0.692343	-0.271637	0.897326	-0.00334173	-0.312775	-0.312886	0.699048	0.501435	0.285356	0.111977	-0.360157	0.739711	0.452447	0.839289	0.0526752	1.55456	0.222695	1.31235	0.529635	0.881647	0.0151069	0.104799	0.188818	-1.43007	-0.262265	-0.296746	0.577708	0.0865738	-0.108474	-0.17349	-0.398403	-0.360428	-0.157575	0.435697	-0.00373107	-0.2457	0.591922	-0.348223	0.415776	0.0951538	0.56012	-0.176197	0.685516	-1.1037	-0.783097	0.198414	0.321004	0.337533	0.722366	0.160114	-0.038345	0.271252	0.137422	-0.0197303	0.296281	-0.323049	0.0771841	0.740264	0.162685	0.294115	-0.359569	0.952795	0.871471	1.86188	-0.678229	-0.226082	0.00108171	0.426413	0.0440974	0.256077	0.386155	-0.195392	0.215216	0.520691	0.421179	0.253082	-0.298518	-0.0605979	-1.28255	0.0351754	-0.113008	-0.652662	-0.368008	0.346894	0.585854	-0.0136093	-0.720607	-0.79736	-0.104406	-0.595403	-0.678533	0.150191
SRP9	0.158443	0.161562	-0.88966	-0.825415	0.10194	0.936625	-0.325369	-0.643644	-0.267131	-0.264547	0.138402	0.971303	-0.671343	0.454529	-0.979735	-0.0246337	0.0459113	0.0609834	0.65602	-0.697213	0.336283	0.0741245	-1.12813	-0.694524	-0.874194	0.661869	0.0457183	0.819302	-0.584373	-0.172817	-0.879832	0.275252	-0.134051	-0.279859	0.428344	0.298994	0.712068	-0.13887	-0.802617	1.72927	0.203768	-0.581691	1.11429	-0.0755761	-0.458016	-0.168968	-0.286271	0.319522	-0.6042	-0.143967	0.410323	0.971787	1.44545	1.57556	1.0673	-0.265173	-0.22808	-0.367753	-0.402442	0.364888	-0.0387477	0.646788	-0.933507	0.76177	0.273374	0.726517	-0.112196	-0.727455	-0.513658	0.614257	1.04697	0.764172	0.519806	0.199489	1.46929	-0.336244	-0.0853078	1.02222	0.817023	0.0353584	0.126053	0.426266	-1.99879	-0.046117	-0.980909	-0.537235	-0.224401	0.619996	-0.165818	0.10779	-0.306582	0.108424	-1.09841	-0.337561	-0.768424	0.33285	1.19161	0.216039	0.273307	-0.918714	-0.47279	0.557895	-0.12342	0.921066	-0.454086	-0.616503	0.159183	-0.47697	-0.422833	1.66236	-0.942198	-0.0762954	0.273828	0.488699	-1.94812	-0.488754	0.9885	0.493752	0.0372472	-1.0752	-0.46419	0.644707	-1.41531
UBE2A	0.703093	0.000502604	-0.223478	0.105642	0.455607	0.282331	-0.716034	-0.68213	-1.07282	-0.406163	-0.25828	0.350121	1.17181	-0.818203	-0.792852	0.495035	0.475429	-0.153381	0.657096	-1.01138	-0.85321	0.13845	-0.906153	-0.913358	-0.526839	0.602986	-0.621536	-0.663176	-0.2689	-0.116827	0.0842982	-0.0617332	0.352286	0.899427	0.505341	0.0400228	1.00933	0.849274	-0.347868	0.445932	-0.205549	-0.0875658	0.590531	0.407585	-0.292969	-0.188445	-0.330126	-0.535422	0.0305535	-0.485293	-0.0810359	-0.660684	0.00336775	-0.0500669	0.14134	-1.14239	-1.87782	-1.19104	-0.041484	-0.202785	-0.895442	-1.31403	-1.55888	-0.0919198	-0.311944	-0.28595	-0.370585	-1.35645	-2.36707	-0.89047	-0.79383	-0.127058	-0.51959	-0.40195	-0.377241	-1.0691	-1.41311	-0.345745	0.57678	0.554226	0.4993	0.386182	-0.747403	0.505834	-0.388094	-0.681994	0.372485	-0.52091	-0.203535	0.0936582	0.577197	0.199577	-0.491482	0.51891	0.496814	0.733286	0.376074	0.585415	-0.184093	-0.10397	-0.781875	0.857694	0.252841	0.27799	0.140452	-0.464203	0.756766	-0.638553	-0.14948	0.565903	0.782757	-1.17939	0.832118	0.935622	-1.81251	0.0490897	0.650556	0.824285	0.438275	-0.983764	0.333919	1.40147	-0.876225
PCYT1A	-0.612652	0.115805	0.354121	1.00906	-0.657299	-0.164396	0.0260715	-0.163249	0.148793	-0.807441	0.390867	-0.106683	-0.241516	-0.683716	-0.943296	-0.109691	-0.351877	-0.14615	0.861503	0.305307	-0.0117967	0.204621	0.157558	0.482021	0.678193	0.187081	-1.39659	-0.158801	0.323815	0.54394	-0.273881	0.202166	-0.277848	0.233376	0.764378	-1.32377	-1.04886	0.601568	-0.0527097	1.73608	-0.374238	-0.178247	0.595575	-1.07162	-0.181819	0.0672239	-0.527577	0.981887	-0.842479	-0.590555	0.0804709	-0.623377	0.142628	0.533877	-1.12932	0.486078	0.681895	0.718951	-0.485425	0.470646	-0.360723	0.154458	0.659171	1.69466	-0.685519	-0.176807	0.12949	0.493253	0.773375	1.15294	0.191911	0.814603	-0.197339	0.493819	-0.181344	-0.508608	-0.912174	-0.288217	-0.222246	-0.410413	-0.209668	0.0080959	0.225103	0.347085	0.582468	-0.889945	-0.484657	0.386305	-0.463487	-0.712604	-0.516736	0.216571	-0.0312555	0.0534295	-0.00800297	-0.724097	0.255623	-0.280945	0.0291385	0.739998	-0.0100243	0.822449	-1.14733	-0.636635	-0.0344334	-1.21001	-0.213316	0.774671	-0.614119	0.269698	0.802181	-0.0497427	0.196021	0.344732	-0.918283	0.0652973	-0.100778	-0.953671	-0.977965	1.84686	1.65293	-0.763156	-0.394967
AARS1	-0.414218	-0.50374	-0.0761734	-0.806621	-0.102332	-0.0323797	-0.974851	-0.662014	0.165022	-0.807508	-0.127018	-0.226265	1.4818	0.196229	-0.0523317	-0.724516	-0.803754	-0.645498	-0.481995	0.171276	-0.590703	-0.6724	0.281121	0.274182	-0.587749	-0.976577	-0.299426	-0.430528	1.50878	-0.962055	-0.334005	0.159372	-1.09978	-0.29908	-1.5785	-0.0159156	-0.901628	-0.883389	-1.09263	0.291198	-0.460722	-0.73393	-1.04156	1.08608	-0.614744	0.861383	-0.622653	-0.279961	-0.403578	0.23759	-0.204127	-0.94373	0.444196	1.90003	-0.357174	-0.36636	0.470425	-0.359875	0.262597	-0.218855	0.101598	0.638722	-0.365921	0.603989	0.300923	-0.33334	0.147936	-0.0355756	-0.417779	0.881783	0.388166	0.202706	1.11806	-0.743839	0.997175	0.0874098	-0.535885	-0.389726	0.45422	1.64323	0.45175	-0.0954316	0.24699	0.301981	-0.784181	-0.122891	-0.0333474	-0.530216	-0.368314	0.957395	-0.524864	0.0338503	0.566029	0.239313	-0.351368	0.408301	-0.641111	-0.475739	0.545473	0.418672	0.405849	0.706126	-0.301644	1.34843	1.39995	0.748807	-1.04808	-0.17252	-0.463728	0.870357	0.983026	0.732447	-0.728299	-0.0726695	-0.797401	0.575437	-0.38738	0.904905	-0.0890532	0.898771	1.31276	-0.1066	-0.339755
CARS1	0.841297	-0.0961372	1.41117	-0.184468	-0.568542	-0.641074	-0.597666	0.393604	0.848009	0.012849	-0.398347	-0.0692806	-0.692417	0.993265	0.763272	1.09267	0.0110742	0.248559	0.535739	0.496404	-0.676196	0.317316	0.00578248	-0.594761	-0.880481	-0.769547	0.178145	0.387365	0.638099	-0.510219	-0.197574	0.297447	-0.0380872	-1.35765	-0.768498	-0.0663952	-0.817237	-0.659394	-0.0651073	-0.0807806	0.454106	-0.183946	-0.339846	-0.683835	-0.280459	-0.218955	-0.00220752	-1.0059	-0.979966	0.247459	-0.501213	-1.17241	-1.1209	0.707466	-0.770433	-0.909162	-0.715861	-0.935462	-1.26306	-1.07409	-0.882083	-0.416207	-0.705214	-0.678328	0.0403879	-1.08072	-0.832739	-0.840845	-1.11422	-0.356059	-0.848242	-0.76945	-0.387352	-1.75483	0.276215	-0.528131	-0.488864	-0.139467	0.437836	2.6143	1.03697	1.33623	-0.468733	0.624715	-0.381569	0.0547888	0.983073	-0.0881621	-0.304766	0.431449	-0.187621	1.12131	-0.105267	-0.0702542	-0.400209	1.09296	0.0528004	0.200676	-0.0821724	-0.411355	0.865257	0.645017	0.785142	1.233	0.517434	0.44194	0.864042	-0.195904	0.55512	0.706816	0.910688	0.294691	0.692611	0.0534773	-0.410433	1.05095	0.566977	0.428822	-0.362769	0.372467	1.49175	1.33711	0.180181
SARS1	-0.848978	0.114672	0.564588	-0.0769303	-0.311337	0.366265	0.142638	0.241663	0.163632	-0.030707	-1.08244	-1.85438	-0.68148	0.819719	0.355185	0.0501614	-0.0157104	-0.0325083	-0.753247	-0.375973	-0.463246	-0.0995351	-0.201115	0.702943	-0.780196	-0.455378	0.418274	-0.437059	0.794262	-0.510948	-0.169777	0.815998	-0.0768158	0.37364	-0.784829	0.802886	-0.428304	-0.647761	-0.22806	-0.850162	-0.0459592	-0.554872	-0.737042	0.377732	-0.235541	0.121188	-0.206234	-0.0212688	-0.050831	0.0639723	-0.417383	-0.622168	-0.857029	0.21911	-0.704995	-0.193835	0.139613	-0.31613	-0.699881	-0.735988	0.141234	-0.129132	-0.339145	-0.242711	0.142128	-0.0995593	-0.511941	-0.547078	-0.227437	0.660801	0.0120693	-0.134397	0.613016	-0.858116	0.658187	-0.112583	-0.5639	0.152375	-0.521352	1.48852	-0.0120218	0.218365	-0.762323	0.173508	0.113385	0.316302	-0.173601	-0.511955	0.458274	0.171043	0.192206	1.48253	0.655344	0.606426	0.147597	0.202426	-0.615708	-0.174018	0.268027	0.260739	1.01229	0.344381	-1.08337	2.06138	0.869356	1.20617	-0.150736	-0.897551	-0.201812	0.0107543	0.834457	0.61648	1.32243	0.340695	0.100465	1.13661	0.124441	0.642094	-0.447902	-0.49385	0.574057	-0.129364	-0.486011
PPM1F	-0.371549	-0.318424	1.69948	0.586624	0.530701	-0.901769	-0.464194	0.30771	0.0716369	0.439947	0.479656	0.879488	0.0107455	2.30303	-0.198313	-0.544912	0.149068	0.701817	-0.569878	0.66511	0.66854	-0.057455	-0.0859376	0.830977	-0.429274	-0.180238	0.368779	1.36698	0.258005	-0.447946	-0.075704	-0.702779	-0.249989	-1.04268	-0.18438	-0.990455	-0.537026	-0.883389	1.1267	0.0405184	0.057941	-0.154838	-0.764916	-0.697324	0.0763528	-0.848468	-0.102032	-0.529769	-0.472187	-0.192046	-0.134869	-0.89174	-1.69821	0.405607	-0.188605	-0.423888	-0.41813	-0.0313211	0.451566	-0.466381	-1.09267	-1.54549	-0.788906	-0.250203	-0.437197	0.0132271	-0.728707	-0.859615	-0.177258	-0.458748	-0.0829494	-0.0476891	-0.0356171	-0.119027	-0.513983	-1.33011	-0.0938575	-0.509483	0.88788	0.366235	0.266041	0.623866	-0.727876	0.66923	-0.446562	0.265738	1.13423	0.601062	0.200264	-0.203183	0.621192	0.983224	-0.589465	0.690043	-0.372763	0.393068	-1.31071	1.02595	0.550123	-0.207227	-0.661995	0.531602	0.0661221	0.343353	-0.176168	0.594436	0.126062	0.106507	0.576581	0.12765	0.334908	-0.570784	0.578064	0.582828	0.0924994	1.21966	0.587193	-0.531407	0.127051	0.611541	0.92912	0.013442	0.841754
CASP4	1.10857	0.4833	-0.342149	-0.0955703	1.34464	-0.214405	-0.878817	-0.340623	-0.687347	-0.187502	0.851712	0.2006	0.183042	0.113326	-0.494276	0.123558	-0.236459	-1.10748	-2.15305	-0.338674	-1.34866	0.0895044	0.369038	-0.208041	-0.167232	-1.47765	0.0551518	-0.498446	0.362545	0.0594952	0.923136	0.255143	-0.0204819	-0.913669	-0.654403	-0.285671	-0.211095	-1.31518	0.0261689	0.437531	0.00181556	-0.256998	-0.0575868	-0.612276	-0.308899	-0.309894	-1.10265	-0.421228	-0.472353	0.947182	-2.40412	-0.229692	0.195989	0.209035	0.791724	-0.146773	-1.19771	-1.78424	-2.62326	-2.35525	0.0424292	-0.415414	-0.812722	0.279445	-0.0688534	-1.34162	-0.135691	0.86407	0.376294	0.453275	-0.365411	-0.81641	-0.0301195	-2.18226	0.176012	-1.59892	0.617371	-0.970591	1.23028	-0.640449	1.68346	0.672018	-0.868846	1.89039	0.304152	0.49373	1.71122	0.558206	0.350278	1.3212	0.814804	0.244983	1.41448	0.388281	0.822641	0.816882	0.748055	0.931683	1.58634	0.178651	-0.615618	1.38757	0.278658	-0.0467067	1.04952	0.125469	1.92475	-0.108625	0.138392	-0.146501	1.56321	0.294691	0.967951	0.929315	0.501628	0.135693	1.68352	-0.643058	-0.240595	1.37797	0.526143	0.569217	0.0887172
PSMB3	0.619857	0.535679	-0.389611	-0.0853282	1.13449	0.768746	0.291702	0.536791	-0.453941	1.0265	-0.563666	-1.53302	-0.847542	0.766362	-0.186364	0.0771852	0.894799	-0.733671	-0.895678	-0.30598	-0.854941	-0.552727	-0.0617486	0.864279	-1.09471	0.649958	0.424941	-0.455524	0.124354	-0.509686	0.847321	-0.0278875	0.0960923	-0.0139023	-0.478485	-0.201074	1.52991	-1.04035	-0.275776	-0.436128	-0.29021	-0.0513174	-0.696604	0.502305	0.0762788	0.660104	0.700786	0.0505191	-0.320547	-0.273137	-0.264054	0.279977	-1.53885	-0.962298	0.685032	-0.158007	-0.628416	-0.987891	-0.36752	-0.298351	-0.182442	-0.288529	-0.31998	-1.15096	0.487986	1.05706	-1.63584	-0.634299	-0.795964	-0.0717789	0.684959	-0.0117659	-0.339652	-0.898597	-0.187909	-0.337238	0.687451	-0.532984	-1.404	0.620885	-0.471316	0.47938	-0.568838	-0.0401187	0.720534	0.730614	0.148192	-0.595196	-0.293109	0.03945	-0.277365	-0.0572003	0.128722	-0.0698015	-0.310726	-0.603908	-0.225666	-0.783194	-0.476005	-1.44753	0.568176	-0.558167	-1.16647	0.871802	-0.315293	1.68729	0.222844	-0.53029	0.113328	-1.02574	-0.15409	0.465916	0.59858	0.395019	-0.662157	0.0947602	0.894075	-0.490525	-0.917851	-0.516437	-0.399753	0.971791	0.299013
PSMB2	0.0927918	0.00731256	-0.320587	-0.252125	0.842563	0.0395851	-0.219611	-0.0400771	0.0135192	0.796626	-0.39151	-1.24363	0.0156895	0.401156	-0.174579	0.279923	0.142408	-0.668868	-0.584812	-0.594412	-1.23333	-0.0275226	0.0731341	0.329222	-1.06062	0.495332	0.141655	-0.588595	-0.180033	-0.601953	0.158721	-0.0278875	0.039276	-0.17543	-0.28533	-0.255811	0.419362	-0.986197	-0.788404	-0.645443	-0.0701409	0.164951	-0.409764	0.478274	-0.17425	-0.00989358	0.0621311	-0.20594	-0.347275	-0.380033	-0.274664	0.127889	-1.08287	-0.525632	0.387375	0.0519289	-0.480356	-0.793961	-0.784243	-0.444151	-0.240653	-0.661764	-0.581063	-0.77209	0.161775	0.0885398	-0.620192	-0.719707	-0.681424	-0.418282	0.257963	0.0634795	0.0709595	-0.464409	-0.113754	-0.125765	0.763824	-0.605689	-0.808613	0.06282	-0.490105	-0.0454239	-1.11224	0.07941	0.184889	0.542395	-0.0344893	-0.229602	-0.153408	0.294493	-0.160119	-0.0744111	0.206249	-0.091371	-0.459894	-0.451591	-0.633993	-0.823084	-0.225266	-0.735511	0.704839	-0.396469	-0.853701	0.397769	-0.0701975	1.04223	0.285571	-0.677556	-0.41135	-0.550458	0.127661	0.697883	0.373584	0.539076	-0.889338	-0.229264	0.797143	-0.569686	-0.439298	-1.28538	0.0147223	0.443694	0.268598
MCM2	-1.86862	-1.33543	0.770954	-1.02762	0.154258	-1.81485	-1.5687	-1.08322	-1.32423	-0.86092	-1.62807	-0.0186279	-0.319153	1.20656	-1.67119	-2.40682	-0.732977	-0.797993	0.782384	0.514144	2.24541	-0.759341	-1.21581	2.2214	0.744346	2.45417	-0.230949	-0.699518	2.36233	0.447396	-0.268878	0.381778	-0.600098	1.35377	-0.699678	0.585727	-0.874648	0.821162	0.420485	0.996968	-1.65571	-0.246807	0.497523	2.63944	1.91529	2.87794	0.515954	2.49764	1.83696	2.07118	0.322718	-1.6525	-0.583171	0.469319	-0.141606	-0.554205	-1.56425	-0.225644	-0.603707	-2.30405	-1.25912	-0.0739989	-0.940574	-1.29907	1.71939	-1.29196	-0.133271	1.27908	-1.19015	2.48655	-0.768167	-2.31517	1.87245	-0.507323	0.809352	-1.16504	-0.945533	-0.91451	0.756429	0.46665	0.905505	-1.2598	1.74462	-0.283467	0.352198	2.08436	1.30248	-0.792726	0.952781	0.12978	0.819912	0.951524	1.3304	1.32259	0.64459	0.362775	0.339617	-0.433804	1.19144	0.905117	-0.423861	-0.159904	0.0720789	0.187462	0.801446	-1.1607	-1.14034	-0.212651	-1.43905	0.234034	0.733264	1.1865	-0.278309	-0.59784	0.960212	-0.0855579	0.0265529	0.139074	-0.346634	0.151794	0.871806	-0.542666	0.00737616
THBS3	1.03775	3.20213	0.422735	3.43083	0.313507	2.23093	3.75484	2.44125	1.14863	-0.89457	-0.716474	-2.03912	-0.210064	-2.10598	0.314225	-0.890498	2.44875	0.327317	-0.216134	1.43817	-1.47065	0.368148	0.442113	-1.7886	3.27426	-0.512517	-1.80329	-0.796921	1.12535	1.37415	0.928982	0.601204	1.72313	-1.23952	-1.04327	0.124033	-0.398353	-0.00322687	-0.583591	-2.0805	0.431562	-0.33827	0.149515	1.27488	0.571224	0.966848	-0.649525	1.52758	-0.600767	0.384576	2.22843	2.44777	2.34977	0.310597	-0.0135245	3.01864	0.375363	3.03589	1.23936	2.4462	-0.025225	1.64835	1.37269	1.36395	0.522942	1.79574	1.21272	1.4682	3.37268	0.565297	0.89136	0.182172	0.410512	1.52679	-2.08675	-1.06674	0.306405	0.497777	-1.50351	-1.97504	-1.56737	-2.7133	1.33052	-2.46453	-0.012735	-3.56814	-0.275551	-0.0144922	-1.86382	-0.757337	-1.92231	-1.44117	-2.49322	-5.29819	-1.87173	1.08069	-1.33498	-0.801474	-0.973843	-0.995438	-1.768	-0.346687	-1.22106	-2.62647	-1.18687	-0.381232	-2.08326	0.0854751	-0.750338	0.556456	-2.12649	0.565941	-0.343298	-2.07174	-1.67521	-2.94646	-0.477523	0.086469	-1.14164	-0.237779	-2.80095	-0.597136	-0.813882
COMP	2.19087	4.49175	0.0843726	4.04904	-0.49838	0.676334	4.43104	3.42124	-0.106632	-0.539053	-1.224	-1.56316	-1.18305	-1.29753	2.07963	1.82984	2.88449	-0.343201	0.617299	2.19026	-3.68222	-0.226452	-2.41034	-1.94693	4.93427	0.558261	-2.52361	-1.14502	-1.67253	1.64394	2.70082	-0.734505	-0.0370555	0.329564	-0.28707	-0.00498103	-0.708907	0.674239	0.180871	-2.33312	0.27123	-0.572784	-1.84534	2.34764	-0.247729	2.10418	-0.405512	1.5468	-1.70903	1.2096	-0.879518	4.0353	0.190251	-1.5366	-1.88604	3.57462	0.454266	0.637732	2.37947	2.21471	-1.97345	-0.179344	1.76668	2.01687	-0.699111	1.08536	-1.0636	-0.225189	1.22313	-1.95959	1.73873	-1.69638	-1.57483	1.76922	0.11396	-0.38345	1.97429	-0.247999	1.69563	2.26988	-0.497443	-0.264938	0.250254	-2.06832	1.58528	-2.03026	-2.80598	-0.271232	-0.347622	-4.48173	-2.17098	-1.30148	-1.66123	-2.21828	-1.72116	-1.94746	-1.4432	2.74846	-2.14477	-0.396562	-0.759294	-0.817511	2.03427	-2.07625	2.04798	0.971851	-0.708208	2.04195	0.996912	2.01702	0.380378	1.84425	0.626265	-3.40694	-2.72471	0.77925	0.928251	1.70772	0.875734	-1.37091	-1.4016	-1.39288	-0.621032
ACADVL	1.38736	0.911536	2.02496	1.17012	0.418872	1.0745	1.39937	3.33545	2.591	1.14741	-2.09289	-0.715886	0.0188886	0.905652	1.85761	0.595952	1.11431	-0.00596634	-1.15156	-0.963113	0.827843	-0.0526734	1.18717	0.27261	0.462377	-1.17552	0.90841	1.75156	-1.48392	-1.74886	0.813554	-0.407255	0.744781	-0.352901	-0.854764	-0.0855018	0.64027	0.326937	1.49389	-1.65986	-1.17967	1.71419	-1.36374	0.0430605	0.349686	0.651799	2.39972	1.16957	-0.209607	-0.0243453	0.0105415	1.32534	0.0407351	-1.66203	1.80882	2.66695	2.74014	1.60523	0.720582	1.91822	2.93249	2.64928	3.37886	-0.835045	1.27962	1.85625	0.359414	1.73326	1.56996	-0.967141	1.9432	1.24891	1.41597	1.04353	-2.25385	2.28142	0.810266	0.840165	-2.36099	-2.02752	-2.48194	-0.450526	1.20397	-1.74452	-0.321056	1.10336	0.228581	0.415243	-2.45367	-1.48255	-2.17543	-0.553687	-0.706854	-2.53038	-1.12224	-1.32764	-0.00649487	-1.65734	-1.82343	-1.15973	0.60083	-2.30387	-2.78892	-2.73844	-1.54327	0.280011	-1.44746	0.79042	-0.38611	-1.44726	-0.994945	0.585529	-1.71318	-0.656601	1.43596	-2.44082	-0.520182	-1.23226	-2.2219	-1.33894	-1.14544	-1.58449	1.25206
YLPM1	-0.858322	-0.69306	-0.118023	-0.442778	-1.10706	0.264844	-0.818894	-0.922809	0.00331019	-1.19513	-0.0461868	0.0172083	0.90438	1.05111	0.240838	-0.585722	-0.857703	-0.210061	0.0229952	-0.0962761	0.114297	-1.51307	0.13162	-0.179505	-0.761201	0.582443	-0.654074	-1.09489	0.545151	-0.4746	0.268573	-1.64773	-0.994311	-0.319754	-0.446928	-1.04917	-0.954663	-0.14014	-0.0516554	0.122469	-1.03073	-0.559326	-0.221759	-0.0656915	-0.389426	-0.136548	-0.985974	-0.902828	0.608687	0.57203	1.3047	-0.0807453	0.937524	1.259	1.20647	0.909257	1.36475	1.05549	0.505466	0.185288	0.264654	0.671033	0.294435	0.954755	0.36777	-0.279866	0.9447	0.762533	0.265016	0.996363	0.643905	0.824163	0.729811	1.10699	0.739691	-0.0092834	-0.181077	-0.283654	0.445987	0.00146609	0.472713	-1.70731	-0.337564	-0.134275	0.206778	-0.0197109	-0.651643	-1.27595	0.56297	0.0664237	-0.37893	-0.606528	1.08895	-0.220444	-0.0341223	-1.8793	-1.06361	-0.590485	-0.0434707	0.130661	-0.639933	0.345975	0.534368	-1.36722	-0.352337	-1.53295	-0.0423497	0.0656986	-1.65913	-0.184857	-0.662161	-0.229311	-0.743587	-1.42563	-0.620344	-0.833729	-0.291261	0.0552072	-0.590622	0.251475	0.43151	-0.427013	-1.12884
TMED10	0.422958	0.014113	-0.624191	-0.893359	-0.228049	0.146513	0.136049	-0.296134	-0.571102	-0.0480756	0.26689	-0.477263	-0.0992878	-0.787791	-0.0506898	-0.477918	-0.444274	-0.707408	-0.820414	-0.337188	-0.0238386	-0.361749	-0.387788	-0.266929	-0.433781	-0.512442	0.215677	-0.754466	-0.060383	-0.636011	-0.42486	0.536381	-0.591076	-0.135313	-0.900331	0.0535661	-0.512063	0.205235	-0.981607	0.160994	-0.4568	-0.442345	-0.201457	-0.577329	-0.0877306	-0.787895	0.0221427	-0.912897	-0.774195	-0.172436	-0.265092	-0.620533	0.0631865	-0.485633	-0.170734	-0.561763	-0.0482866	-0.0733649	-0.143769	0.823052	0.0532132	0.408	-0.150082	-0.642882	-0.793412	0.390706	0.116071	-0.0677871	-0.39452	-0.319816	0.191911	-0.301131	0.122607	-0.118233	-0.389598	0.418433	-0.178913	0.542749	-0.140767	0.500207	-0.196186	0.106183	1.10859	0.65185	0.977768	-0.14122	-0.220407	0.762459	0.041985	-0.24414	-0.42948	-0.228331	-0.533282	-0.514483	-0.251514	-0.184867	0.580801	-0.402333	-1.30012	-0.475932	0.700159	-0.300131	0.0793791	-0.51156	-0.250572	-0.170825	0.182771	-0.567929	0.0391438	0.263763	-0.228173	1.34536	-0.212033	0.246496	0.0310803	0.108522	-0.186175	-0.577899	0.380942	-0.82529	-0.529313	0.406126	-0.466106
RBM25	-1.70785	0.296501	-0.269539	-0.756585	-0.472967	0.904151	-0.130756	-1.69867	-0.935819	-0.887953	-0.971922	-0.199979	-2.21113	-0.091734	-0.357027	-0.884829	-0.343212	-0.815044	0.0921942	-0.101414	0.3112	-0.067627	-1.01945	0.319357	-0.824635	0.0267122	-1.29253	-0.916501	-0.0641241	-0.201608	-0.881938	-0.417389	-0.382594	0.253256	-0.28707	-0.223169	2.7759	0.601067	-0.308997	0.114424	-0.847483	-1.56106	-0.31948	0.0278249	0.424162	-0.164943	-0.716724	-0.896093	0.726068	0.56779	0.257154	-0.497634	0.49988	0.991148	0.871513	-0.369751	1.1355	0.136076	-0.555019	-0.274251	0.177468	0.986967	0.580887	0.511845	0.663013	-0.0902766	0.0457157	1.01266	0.0816023	1.19706	-0.167767	-0.267217	0.781274	0.147872	0.716412	0.433889	-1.30064	0.238822	0.19081	-0.308769	0.314649	-0.560744	-0.500592	0.342643	0.401376	0.218979	0.121099	-0.0574745	0.661138	0.282177	-0.384767	-0.0461329	0.700054	-0.344871	0.602364	-0.622872	-0.295225	-0.0671875	-0.175204	0.10104	0.576341	0.0499662	0.480294	-0.469371	0.125884	-0.506237	0.182482	-0.894173	-1.19422	0.167163	-0.363004	-0.191528	-0.295467	-0.276483	-0.115546	-0.299211	-0.443049	0.345054	-0.172925	-0.180701	0.957995	0.0190946	-0.734651
NUMB	-0.167089	0.238357	0.46027	0.169695	-0.811595	-0.615581	-0.242305	-0.157858	0.13529	0.634132	-0.104444	-0.0745909	-0.054738	0.252247	-0.319643	-0.457073	-0.0829869	0.038718	-0.570861	-0.548222	-0.903415	-0.46834	0.268276	-0.54911	0.549249	0.1278	0.0995577	-1.091	-0.268496	-0.658905	-0.473274	-0.371963	-0.507813	-0.74234	0.109528	-0.201011	0.222084	-0.211949	0.555696	-0.072059	-0.0397528	-0.444824	-0.338066	-0.369741	0.168978	-0.858741	-0.0488043	-1.88657	-0.164257	0.12191	-0.454846	0.414879	-0.617173	-0.516597	-0.46087	0.706702	0.426025	-0.798613	-0.616396	-0.878306	-0.12004	-0.651388	0.211591	-0.345277	1.11126	0.246843	-0.447511	0.261433	0.606012	-0.0490265	-0.00312954	0.0730555	-0.000975066	-0.124163	-0.536529	-0.107057	0.493774	-0.416234	-0.194726	-0.642503	-0.611631	-0.768988	-0.679083	-0.12627	0.410042	0.949007	-0.528031	-0.719298	-0.283911	-0.357274	0.351062	-0.366509	0.627615	-0.988793	0.0777547	0.301232	0.973196	-0.0144048	-0.197364	-0.499715	0.203948	0.213013	-0.241659	-0.216133	0.852601	0.250807	0.640835	0.578186	-0.277867	-0.226308	-0.820677	-0.600509	0.0439441	0.487542	-0.195476	-0.315574	4.00214	-0.906117	0.390753	4.85432	0.477054	2.38509	-0.198415
EIF2B2	1.69255	0.270344	0.209389	0.683295	1.13156	0.406716	0.0110929	0.574609	-0.15747	-0.28942	-0.725255	-0.140464	-0.136775	0.57614	0.936128	-0.295027	0.45168	-0.843293	-1.16172	-0.234571	-0.664797	-0.613657	-0.655074	0.982787	-0.719454	1.04103	0.267969	-0.451964	0.518122	-1.05106	-0.192676	-0.423765	-0.182244	-0.877292	-0.797715	-0.58311	0.304481	-1.19495	-0.291965	-0.13732	-0.994989	0.482654	-0.493965	1.5607	-0.208708	0.0465228	-0.52557	-0.5782	-0.0264933	-0.729009	0.473426	-0.364636	-1.01905	-0.890748	0.0306195	0.517955	0.161071	0.414511	0.173561	0.0351726	-0.404356	-0.494069	1.57757	-0.961466	1.16195	0.0218238	-0.852714	0.229511	0.972666	0.18924	0.152473	0.326909	0.491975	0.480914	-0.529342	0.227092	-0.689801	-0.185589	-1.12106	0.0416067	0.320098	-0.333388	-1.10612	-0.405613	0.863544	0.768597	0.00589768	-0.348409	-0.145411	-0.208493	-0.332612	0.803045	1.46255	-0.560213	0.0730947	0.22423	-0.330274	-0.760812	-0.358662	0.334968	0.37084	-0.443804	-0.697003	-0.305778	-0.52476	1.08114	-1.23841	-0.358017	-0.753077	-0.764312	-0.503255	1.04447	-0.884707	-0.0366002	0.517151	-0.175293	-0.699378	-0.71756	-0.884279	-0.24542	0.517043	-0.894418	0.329264
HINT1	-0.134018	-0.700656	-1.50074	-1.01422	0.627734	-0.344531	0.586502	0.502005	-0.76537	-0.923673	0.113429	0.592564	-0.799774	-0.209484	-0.785274	0.152525	-0.684122	1.17939	0.31876	0.377395	0.060854	1.11994	-0.36667	-0.706021	0.428881	1.14516	-0.487514	1.05771	0.105162	1.47999	-0.785149	0.480267	0.813573	0.530086	1.64657	1.26073	0.91021	1.19303	0.29589	1.28543	1.19081	-0.374668	1.59341	-0.755945	0.227254	0.128854	0.455633	0.284169	0.198107	-0.069432	-1.11	-0.452531	0.218476	0.856114	-1.5063	-0.93791	-1.22682	-1.33231	-2.18746	-1.44576	-0.757745	-1.3495	-0.926596	-0.211378	-1.15673	-0.580452	-0.81308	-1.05553	-1.21599	-0.63038	-0.924503	-0.104242	-0.0758514	-0.883586	-0.0959645	-0.101519	-1.67698	-0.157413	0.464259	1.42252	0.34497	0.148249	-0.801275	0.178569	-1.00137	-0.303094	-0.440857	-0.54051	0.902292	-0.878729	1.00009	-0.0225974	-0.231353	0.332044	-0.111137	-0.367426	1.0518	1.37833	1.00558	0.38566	-0.669105	-0.197307	0.0157833	1.01783	-0.00337161	-0.657241	0.0558271	0.713743	-0.38778	0.00673232	1.51967	-0.421088	-0.64144	0.0517441	-0.600439	-0.512593	0.20295	-0.0913395	0.369089	-0.375981	0.914571	-0.266721	-0.8663
FHIT	1.38486	-0.81099	0.0926165	0.649187	-0.976211	0.94387	-0.318335	-0.103343	0.196827	-0.637509	0.659705	0.463474	0.501798	-1.03357	1.33077	1.59753	0.479603	0.303312	0.296746	0.553417	0.0809295	0.226826	-0.539627	0.205657	-0.0471494	1.00435	-0.666511	1.39821	-0.088806	-0.470188	0.670117	-0.530691	0.476904	-0.00564191	1.22658	-0.127619	0.61736	0.171787	0.174395	1.86353	1.05413	-0.556648	0.412416	-1.68182	0.492151	0.454877	0.384806	-0.0290433	-0.217909	-0.907466	-0.0700936	1.6081	1.86767	0.774235	0.340484	0.502223	0.530649	-0.461	0.172303	-0.660074	-0.420445	0.295647	0.499748	1.53791	0.630742	1.44063	0.660088	-0.0277222	0.218905	-0.402646	1.66069	0.46856	0.0029764	0.500063	-0.553279	1.34512	-0.282847	-0.492811	-0.136825	0.318625	-1.00307	0.790623	-1.23837	0.288882	-2.84256	-0.463453	0.0464795	-0.836907	0.0474443	-0.348556	-0.105453	1.57646	-1.61523	-1.4648	-1.14102	0.333496	-1.12666	-0.909498	0.190655	-2.25939	-1.77805	-0.854238	-1.7566	0.816594	-0.519861	0.646886	-0.497676	-0.141118	-0.52714	-1.81148	0.354123	-1.59581	0.109748	-0.490709	-0.286732	0.706426	-1.48896	-2.56452	-0.900026	0.24383	-1.37158	0.54475	2.19952
NUP153	-0.864214	-0.224108	1.09827	2.57962	-1.63013	0.713119	-0.648468	-0.370275	1.4596	-0.801467	-0.790328	0.0477701	-0.0466968	-0.0921367	-0.281906	0.168955	-0.367529	-0.313543	0.126399	-1.09295	-0.466178	0.127883	-0.257965	-0.25697	3.96725	-0.812961	-0.833654	-2.16571	-0.779267	-0.343138	-0.201036	-0.75432	-0.241871	-0.294631	0.208239	-0.40754	0.0613929	-1.26545	-0.18583	0.257544	-0.989935	-1.02378	-0.506385	0.0803914	-0.790339	-1.95694	-0.0847662	-1.8811	-0.29166	-0.0101167	0.311313	-0.651766	0.103501	-0.0610893	-0.174594	-0.573102	0.1432	0.137184	0.109735	-0.209861	0.551692	0.278959	-0.323089	0.0368706	-0.327993	0.871829	0.732805	1.02041	-0.732863	0.363979	-0.114223	0.188654	0.506277	-0.341205	-0.737359	-0.431388	-0.427479	0.682788	-0.877371	-1.01325	-0.0810404	0.46997	-0.190792	0.178755	0.162505	0.0946735	-0.487369	-0.467214	-0.396162	-0.521846	-0.0689472	-0.448489	0.217511	0.370287	-0.278782	2.28959	0.468072	-1.53316	0.366129	-0.965279	0.356847	-0.0286582	-0.00215585	0.546969	-0.138203	-0.0911128	-0.761243	0.0727971	-0.443192	0.308404	0.473684	-2.57362	-0.129002	-0.0302233	-1.08795	-1.82509	0.277776	0.19461	-0.119798	0.444276	0.383146	-0.173577	-0.289809
NDUFV1	1.92609	0.923307	0.549372	0.426064	0.457426	1.29678	0.308224	2.26171	1.64074	0.390606	-1.0653	-1.39009	-0.202826	0.744845	2.27357	1.08373	1.05584	0.904186	-0.748167	-0.0794411	1.02993	0.230406	0.193155	-0.275693	-0.590434	-0.832744	0.171538	-0.305981	-1.28147	-0.817312	0.43629	-0.101326	0.433464	-1.25542	-0.859549	-0.0678268	0.602685	-0.539499	-0.115567	-0.336329	-0.750665	0.148365	-1.36159	-0.60121	0.0402752	-0.354078	1.62004	-1.38769	-0.912306	-0.319312	-0.0872461	0.785573	-1.11988	-0.688689	0.744531	0.949248	0.611968	0.336934	0.670566	0.904745	1.41309	1.2453	2.00966	-0.923712	0.807526	1.54548	-1.55526	0.865349	0.967362	-0.719498	0.344179	0.821338	0.820725	-0.500236	-0.0964486	1.74327	0.188986	0.0158428	-1.46173	-0.981203	-1.34278	0.282044	-0.272795	-0.414767	-0.782152	0.179812	0.631963	-0.907543	-0.836063	-0.600675	-0.383671	-1.38511	-0.247593	-0.539419	-0.799874	-0.419643	-0.673134	-0.705234	-0.304168	-0.74619	0.834896	-1.53268	-0.987135	-0.911652	-1.45231	0.596675	1.37059	0.520044	0.591861	-0.642266	-1.13498	0.969973	-0.12682	0.517664	0.36838	-0.0266181	0.535201	-0.865875	-1.5052	-0.964807	-0.836851	0.210226	-0.166996
GSK3A	0.207062	-0.143161	0.319853	0.310398	-0.237027	0.856548	-0.315152	-0.0458753	-0.237127	0.390325	-0.881063	-0.76065	0.703359	0.0738703	-0.436025	-0.695877	0.704534	0.349106	-0.381774	0.488673	0.300237	-0.53834	-0.521291	0.228685	-0.404478	-0.28679	0.538534	0.0941593	-0.0750598	-0.662624	0.260364	-0.0494826	-0.822219	-0.485812	0.130657	0.182504	0.293194	-0.00192534	0.0532805	-0.327588	-0.17532	-0.365407	-0.069343	-0.181267	0.422164	0.101141	0.708988	-0.479245	-0.101503	0.214783	0.779143	0.0485263	-0.409915	-0.116253	1.00369	0.283057	0.122426	-0.458358	-0.966012	-0.0044539	0.309381	0.0248726	-0.530795	-0.397003	0.341839	1.12026	-1.3487	0.0278466	0.0510468	0.483956	0.127837	0.620855	0.525849	0.656271	0.786355	0.400599	0.669029	-0.385578	-0.97506	0.0913866	-0.436522	-0.59677	-0.941367	-0.150637	0.131999	0.0946735	-0.163297	-0.323754	-0.253668	-0.155046	0.0794103	0.340432	-0.0756842	-0.565819	0.445816	-0.474848	-0.0213184	-0.968968	-0.641416	-0.563168	0.365505	-0.662369	-0.656285	-0.00122923	-0.648327	0.746609	0.116804	-0.918492	-0.538188	-0.566559	0.256965	0.254225	0.185758	0.184429	0.320895	0.358136	-0.158238	-0.605105	-0.305277	-0.522652	-0.480196	0.277262	-0.597521
GSK3B	-0.324836	-0.604237	0.0909793	-0.296205	0.725674	-0.371644	-0.143488	0.059923	-0.814477	0.470359	0.952561	-1.1311	0.354132	-0.0786611	-0.224404	0.0345741	0.637337	-0.108018	0.724666	0.0886609	0.0131781	-0.0899465	-0.103161	1.19035	0.479615	1.26176	0.201795	-0.414963	-0.418119	-0.443069	-0.488074	-0.611385	-0.667823	-0.165801	-0.111971	0.27337	-0.419412	1.6398	0.548688	-0.714812	-0.50648	-0.346412	0.3896	0.369613	0.544484	-0.31033	0.912016	0.722582	-0.425582	0.998653	0.483606	0.773536	-0.217312	-0.0702847	0.485857	-0.106572	0.340888	-0.921362	0.836409	-0.330105	0.284581	0.0141582	-2.06225	-0.226785	1.39581	-0.141436	-0.333566	-1.24832	-1.73881	0.689746	0.630277	-1.44042	-0.118753	-0.498299	-0.235516	0.244523	0.709138	-0.663947	-0.442075	-0.133462	-0.659256	-1.54448	-0.645801	-1.12932	-0.166006	-0.138913	-0.899169	-1.96139	0.113042	-0.129615	0.117244	0.0552951	0.588033	-0.265088	0.254158	-0.366613	-0.780829	0.0421485	-0.345765	-0.252194	-0.415406	-0.623886	-0.419497	-0.0688717	-0.309439	0.111082	0.253238	-0.178607	-0.89008	-0.308665	-0.891857	-0.322132	-1.04473	-0.454068	-0.157877	-0.471836	-0.920367	0.804342	-1.13845	0.134958	0.0769603	-0.682996	0.0327645
SEPHS1	-0.347381	-0.377257	-1.00515	-0.519779	0.107884	0.8187	-0.802118	-0.490665	-0.244989	-0.571467	0.685691	0.582036	0.254771	-0.0915496	-0.107257	-0.310148	-0.285136	-0.104076	-0.20388	-0.421707	0.141519	0.281669	-0.331558	-0.679225	-0.612504	-0.0140627	-0.102089	-0.613947	-0.983609	-0.0316772	-0.566473	-0.0667997	-0.527144	-0.168259	0.0105562	0.0901682	-0.909822	-0.0306444	-0.688295	1.50073	-0.440727	-0.660262	-0.390133	-0.501589	-0.533377	-0.334877	-0.95889	-0.436021	-0.00771787	-0.512945	0.222018	0.753012	1.40599	1.90712	1.00724	0.53826	0.582734	0.868162	1.20178	1.21185	0.723698	1.4162	0.423632	2.1134	0.214982	1.12664	1.28001	0.205715	0.19579	1.72472	1.61838	1.34864	0.413401	1.40049	0.697597	0.445311	-0.00942044	0.690942	1.14886	-0.122903	0.658392	0.0468043	-0.844871	-0.307725	-0.950592	-0.598742	0.278362	-1.32822	0.810805	0.605305	0.560995	0.824244	-0.847201	0.257742	-0.209819	0.138368	-0.199206	0.681586	-0.293728	-0.286435	-0.613464	0.165686	-0.103573	0.694028	0.517027	0.378914	-0.136999	-0.152365	0.154011	-0.450519	-0.100624	-0.525422	0.0426627	0.265938	-0.330387	0.571083	-0.070695	0.335673	0.693332	0.168783	0.781091	-0.841888	-0.264367
SELENOP	0.273806	0.960667	0.486116	1.15132	-1.50685	-1.58752	-0.716483	0.541923	0.605185	-0.486191	0.77638	1.63576	0.486157	0.553395	1.14019	-0.488827	-0.409315	1.20698	-0.203346	1.93168	-0.627093	1.54101	0.238056	-1.75717	1.75006	-0.813164	-0.159867	-0.0353741	-0.286591	0.596863	1.75187	2.01549	1.27852	-0.820411	0.777701	0.912713	0.245267	0.427115	0.71462	-0.599025	0.36643	1.59086	0.797871	-0.613363	0.651443	1.05239	0.449545	0.704268	0.672196	-0.596027	0.0811368	-0.958037	0.613676	0.560796	-0.500677	-0.614445	0.0446439	-0.458308	0.885432	0.524179	-0.638443	-0.332377	-0.59614	0.352011	-1.12561	-0.648243	1.97577	-0.38714	1.09394	-1.54123	-0.478317	-0.0419456	-0.665924	0.768657	0.636198	-2.01812	0.768329	-0.229594	-1.32986	-1.33635	-0.92212	-0.609602	0.806292	-0.315895	-1.87414	-0.711073	1.17484	0.952262	-0.581065	-0.676444	1.73432	-0.685149	0.618092	0.195432	-0.498619	1.28425	-0.0812157	1.03822	1.09757	1.65404	-1.78036	-0.674707	0.858395	-0.200951	0.346209	-0.893269	-0.000796164	0.877597	-0.0872323	-1.15044	1.19778	-0.441738	-1.08635	-0.797253	0.227066	-0.253432	0.517827	0.134123	0.310572	-0.173409	-0.0268822	-1.76411	-0.0621107
CAMP	-1.67229	0.342296	-0.159563	0.92949	3.96311	-1.09009	-1.48255	0.993316	-1.69013	6.05349	-0.0980436	0.107071	0.246443	3.49235	-1.57926	1.44754	-3.77158	-0.974943	-1.42184	0.918374	2.21443	1.97521	0.0661755	-1.34351	0.181295	-0.841595	4.56667	1.10748	-2.57657	0.31604	0.209172	2.86083	0.726907	1.70168	0.52586	3.67603	0.676326	-0.623129	-1.94382	1.81523	1.54332	2.94669	-0.52978	-4.08667	-4.31763	-1.86746	-2.15131	-1.33826	0.736752	1.54101	-2.34467	6.21923	-1.30979	-2.78893	-0.593741	-2.65482	-2.58614	-2.01301	-2.51564	-0.8435	-0.145424	-0.828954	1.51654	1.16834	0.979573	0.834893	1.42697	-2.08562	-2.40501	0.996003	0.617552	0.329101	-2.77776	-0.0811711	-1.56897	-2.61619	5.84069	-2.63456	1.01355	1.15099	0.760486	0.445552	0.323138	6.00887	-1.18491	-0.726428	1.61128	7.05587	-2.34493	-1.90846	-0.912441	-2.51956	2.21949	1.31789	-1.7426	2.28443	0.237386	0.499305	-0.164915	1.0848	2.69548	-0.477836	2.45898	-1.39962	-0.135498	1.53952	1.78948	0.784232	4.58607	-3.01138	-2.68641	-1.14479	1.98236	0.159578	-0.566284	-1.98408	-1.82823	-2.2745	-0.999346	-2.20014	0.208437	1.66937	6.52343
GMPS	-0.363372	-0.900962	-0.241982	-0.736936	-0.0809706	-0.895139	-0.325869	-0.539912	-0.314067	-0.505212	-0.612422	-0.411763	-0.754761	0.647439	0.0659993	-0.975314	-0.793994	-0.43808	0.715559	0.0525335	0.438735	-0.533148	-0.642892	0.435889	-0.50374	0.747027	-0.435836	-0.520796	0.829096	-0.0567791	-0.42391	0.662636	-0.722373	0.259502	-0.519201	0.200738	-0.368638	0.274948	-0.302685	-0.694074	-0.915803	-0.0847887	-0.505092	0.543109	0.374504	1.5283	0.867117	0.771193	0.234274	0.171577	0.604703	-0.797821	-0.393307	-0.534595	0.3958	-0.514118	-0.260116	-0.30316	-0.173516	-0.163949	-0.598302	-0.0739989	-0.745826	-0.413148	0.542043	-0.560841	-0.174633	0.243236	-0.763608	0.763044	0.116669	0.185932	0.205536	-0.561736	0.373074	-0.271527	-0.598905	-0.196756	-0.26081	0.072832	0.974764	-0.409734	0.232825	-0.460867	0.24593	0.54496	0.211144	-0.612679	1.10087	-0.375242	0.0414617	0.270896	0.747907	-0.266312	0.537595	-1.23085	-0.322261	-0.564177	-0.206459	-0.177864	0.544628	0.17831	0.26329	-0.277406	-0.141208	-0.848581	-0.378326	-0.498116	-0.794043	-0.0761289	-0.428781	0.369629	0.429041	0.224223	-0.204039	-0.234761	-0.0870206	-0.635771	-0.529284	0.47799	1.40109	-0.375221	-0.722541
MRE11	-0.813744	0.341927	0.165421	-0.460624	-1.05159	1.25276	-0.31096	-0.412938	-0.200431	-1.44562	-0.0684669	-0.702062	-0.363001	0.128221	-0.0298197	-0.129142	-0.54984	0.447844	0.493937	-0.157748	0.171626	-0.862635	0.0184795	0.194544	-0.651561	-0.503251	-0.241569	-1.19702	-1.7286	0.0858197	-0.657403	-0.532547	-0.503414	-0.12257	-0.0951295	-0.491378	-1.00972	-0.749406	-0.0582309	0.280048	-0.549296	-0.440047	0.664271	-0.546781	0.112895	0.11323	-1.24926	-0.770452	-0.258294	0.105848	1.15272	0.1373	1.11517	1.54712	0.791511	0.898427	1.55651	-0.313369	0.0732057	1.59117	0.0420081	0.959597	0.620059	0.933363	0.519247	0.312595	0.805181	0.774028	0.590947	1.12445	0.900746	0.859569	0.85034	-0.0585691	-0.556681	0.177911	-0.326449	0.283122	1.66207	-0.981978	0.0697815	0.115114	-0.0408545	0.47201	0.248166	0.448192	1.09723	-0.187497	0.780646	-0.255263	0.16711	-0.570376	-0.421501	0.0606285	0.25574	-0.499423	-1.11486	0.414472	0.807316	-0.327844	-0.111561	-0.121804	0.2837	-0.785346	-0.620178	-0.434319	0.10305	-0.155568	-0.463603	-0.872916	-1.01883	-0.925849	-0.58238	-1.11329	-0.331228	0.285216	-0.262604	0.137065	0.534009	0.344814	0.743689	-0.873123	-0.299163
ENTPD1	0.105781	0.243841	0.762208	0.8403	-0.643893	-1.31899	0.166069	0.307202	-0.089358	0.0900001	-0.0906012	0.373268	-1.35326	-0.507632	0.709236	0.991219	0.325534	2.99203	1.48859	0.63048	-0.854134	3.56443	0.772584	-1.36003	1.23771	0.838337	-0.278987	1.56677	-0.229995	2.35214	0.718965	0.41245	2.50554	1.8936	2.25427	0.620287	2.88884	0.652592	3.14343	0.0751673	3.05648	3.59312	1.09351	-0.517018	2.25821	1.37772	1.66538	0.454009	-0.667306	0.561531	-0.904771	-0.529306	-1.54457	-1.13785	-1.33904	-0.727337	-0.914914	-0.316092	-0.824248	-0.217742	-0.954016	-1.93583	0.21554	-0.302098	-0.417258	-1.2992	-0.658925	-1.40068	-0.663841	-0.904865	-0.081381	0.0523852	-2.11049	-0.623788	-1.37259	-0.801917	0.402094	-0.601696	-0.283674	-0.253739	-0.444698	0.882973	-0.16908	1.24399	-0.81864	0.565411	1.82039	0.657927	0.0638295	1.50217	0.233649	0.0473449	-0.882141	0.0389441	-0.665329	-0.645328	0.152669	0.799943	-1.50209	-1.00707	0.888943	0.160164	0.51047	-0.369518	0.1511	-0.0666004	1.59555	0.353418	1.14709	-0.995293	0.0590394	0.252441	0.400344	1.35202	-0.140305	-0.906842	1.09286	-0.869503	-0.204294	0.12373	-0.836851	-0.251554	0.194773
HNMT	0.24135	-0.541043	-1.2904	-1.00314	0.750048	-1.44751	-1.73478	-0.160453	0.847881	0.280334	0.786768	0.959817	0.620047	-2.90008	-1.22806	0.604039	-0.549695	0.624527	0.455351	-0.381051	-1.72384	1.71542	1.29186	-1.62188	0.209166	-0.205738	0.351657	0.761696	-1.02409	1.30649	-0.0667339	1.0928	1.09408	0.689495	1.13497	1.36433	1.35911	-0.00800414	0.850568	1.38891	1.59248	0.388929	1.34396	-0.99195	0.165822	-0.0622942	0.597452	0.647976	-1.92623	0.852725	-1.34748	-0.677242	-0.34242	-2.35335	-2.71138	-0.354178	0.305809	-1.6722	-2.12978	-0.197985	-0.277762	-0.491141	-0.0880828	0.883942	-2.07858	-2.452	-0.0607829	-1.36175	0.703445	-1.23337	0.624666	0.432066	-0.44003	-0.699755	-0.916297	-0.543938	-0.781135	-0.00233792	-0.65574	-0.201336	0.195729	1.37614	-0.888435	0.604903	-0.313219	0.564259	0.572338	0.117193	1.25634	1.14165	1.42798	-0.483853	-0.0681635	1.56927	0.995434	-1.07891	-0.464872	1.60574	0.806328	0.399091	-0.18203	-0.268336	0.219804	0.555507	0.259511	-0.511548	1.66952	-0.466527	0.837252	-0.714899	0.977367	0.339646	-0.909584	1.78788	0.510519	-0.240794	0.735576	-0.853522	0.294068	0.153391	-0.266437	-0.940204	-1.35424
GNAQ	-0.632335	-1.19795	-0.376261	-0.17778	-0.81402	1.00914	-0.231648	-0.446837	0.243878	0.0419413	0.913633	0.170591	0.211622	-0.293257	0.296601	-1.71441	0.272172	0.719496	0.632108	0.642074	0.992628	-0.374788	0.66419	-1.22636	0.405867	1.53666	-0.671682	0.796575	-0.482997	-0.235484	-0.367785	-0.384129	-0.399323	0.0701414	0.210004	0.316908	-0.162807	-0.343414	0.966439	0.930912	0.452824	0.462192	1.23045	-0.350662	0.888868	0.165667	0.343044	-0.283534	0.895105	1.33779	0.235692	-0.641736	-0.159048	0.475987	1.05724	0.683421	1.00606	0.189374	1.70477	0.0283449	0.296121	1.04287	-0.071657	0.989566	-0.990991	0.40155	0.778579	0.0412787	1.11152	0.765749	1.34813	1.24845	0.188129	1.58724	-1.83586	0.327911	0.540681	0.753468	0.889628	-0.96554	-0.0316768	-0.851031	0.827961	-0.659451	0.497168	-0.327298	-0.404846	-0.834738	-0.236275	-0.941034	0.589088	-0.132585	0.828439	0.847249	0.70516	-0.769282	-1.52783	-0.720214	0.26959	0.0998505	0.0846522	-1.21923	-1.55137	-0.454955	-1.38833	0.486913	-0.990856	-0.545455	-0.657944	-1.18802	-0.391514	-0.0346925	-0.75703	-0.681062	0.691284	-0.804302	-1.99498	-0.94703	-0.294099	0.0366577	-0.653714	-1.29274	0.0257031
GNG10	-0.536557	0.77409	-1.13156	-0.511568	0.999558	0.715034	-1.56711	-1.02577	-0.46937	0.960225	1.68225	1.20522	0.276951	0.391269	-0.948236	-0.764039	-0.277353	-1.27604	-0.886129	-1.68672	0.269372	0.0511499	0.489442	-1.26792	0.0831237	-0.565166	1.97568	-0.883609	0.989995	-0.121589	2.08332	-1.30621	-0.464888	-0.972843	-0.510303	-1.89971	-0.0909791	-0.0647956	-2.33843	0.136518	-0.257493	0.811029	0.0744019	-0.0407235	-1.76592	-1.61604	0.358759	-0.641172	0.549403	-1.44515	-0.923015	0.275543	1.72742	0.88058	1.31546	-0.348908	-0.436792	-0.0823743	-0.539439	-0.628049	-0.534334	-0.855422	-0.184456	0.981509	-0.740485	0.369188	0.148153	-1.01285	0.715116	-1.86413	0.0330907	-0.240508	-1.62199	0.550024	0.00099001	0.449975	0.662986	-0.484113	1.26561	-0.22852	1.11046	0.925374	-0.275198	2.66581	-0.341024	0.311915	2.12513	1.12173	0.494073	2.6316	1.51952	0.20843	-0.878287	0.610751	-0.0395668	0.690602	1.43145	2.65641	0.461724	0.412088	-0.2095	2.24994	0.371407	1.09579	-0.26431	0.636555	1.82962	1.14106	0.8499	1.20566	0.790939	-1.34138	0.764563	2.45988	0.502179	0.383679	1.97844	-0.86231	1.32854	2.12728	0.45362	0.956551	-0.191899
IDH3A	2.05414	0.394305	0.0431891	-0.173749	-0.726126	-0.284973	-0.152783	0.740594	-0.324821	-0.633659	-0.717122	-0.828759	0.178407	0.249962	1.14226	0.257964	-0.487843	0.163344	0.432909	0.237569	-0.50394	0.71871	0.00291839	-0.0227703	-0.0197475	0.486061	0.120854	2.65953	-1.56897	1.03717	-0.290352	1.24598	0.551038	0.408446	0.556098	0.629203	0.434067	-0.327675	1.19561	0.530749	-0.276474	0.816298	0.716239	-0.18028	0.483127	0.215593	0.86849	1.0827	-0.624753	0.659413	-0.508842	-1.004	-0.0997543	-0.09615	-0.609254	-0.154016	-0.804058	-1.09031	0.423984	0.118207	0.557271	1.36938	-0.132681	-0.856878	-1.09132	-1.05753	-1.91462	-0.537059	-0.184859	-1.00919	-1.02728	0.221516	0.631268	-0.743929	-0.66985	-0.328715	-0.952589	0.201846	-0.365833	-0.659311	-0.287061	-0.433388	-0.242822	-0.228158	-0.777871	1.16414	-0.857867	-0.746025	-0.887337	-0.177297	-0.508824	0.828522	-0.551734	-0.135667	0.628224	-1.05905	-0.913205	-0.0482648	0.50789	-0.682658	0.0100608	-0.462242	-0.952125	0.606809	-0.654056	0.745101	1.26262	0.0180508	-0.0872323	-0.584285	0.115602	-1.02866	-1.23315	-0.156725	0.147393	0.365763	-0.853288	-0.9007	-0.929503	0.0330538	0.0348855	-0.148289	-0.755765
SULT1A1	-0.799178	0.182156	0.400861	-0.462204	2.58539	-1.23038	0.131612	0.445263	2.19541	0.412894	2.11615	0.383751	2.20751	1.18473	0.804772	-1.49243	2.86268	-0.278808	2.5525	0.788511	-0.524607	-0.156872	1.67533	-2.09061	0.572899	-1.12717	1.50214	-0.279849	0.827962	1.12883	2.88246	-0.822984	0.593261	2.16212	-1.1021	1.52722	1.28997	-1.43576	-0.372376	-0.717938	-0.624214	0.907838	-0.803093	1.34501	-1.08143	-0.984435	0.133438	1.74183	-0.555429	2.0827	-1.64856	3.40366	-1.48561	-2.14756	0.951959	0.738857	-1.18933	-0.519738	-0.751771	-0.171654	1.72023	-0.543534	1.91988	0.297817	-0.969817	-0.692867	-0.416549	-0.0172378	0.436577	-2.20562	0.230086	-2.05358	1.96355	0.246719	-1.33798	2.17833	0.953454	-1.04795	-1.17072	-1.28218	2.96562	0.0900499	-0.612695	-0.673948	-1.11634	0.427318	1.5203	0.241011	0.759914	1.9716	3.1062	-0.693456	-0.876776	1.11977	0.0694067	-1.21239	-1.28287	3.20201	2.51068	2.55614	-0.461448	-0.787159	-0.141127	-2.45955	-0.816445	1.37479	1.82614	0.5989	0.451623	-0.0841435	0.103945	-0.357341	-1.95318	1.1442	0.587335	-0.971486	1.37997	-2.38061	-0.190599	1.73367	1.16611	-1.18417	0.0549587
CRIP1	-0.687204	1.59511	0.399659	2.16637	-2.33877	1.8117	1.33822	1.18158	-1.79076	-1.8154	-0.661716	1.081	-2.07031	-3.12041	1.34232	-3.24413	1.55357	-0.724786	1.85754	-0.17161	0.520515	1.51176	-1.75171	-1.40901	0.578397	1.62843	-2.04696	-1.61649	0.9739	2.46857	-1.21112	1.06591	1.48457	1.00718	-0.526139	1.12129	0.736621	2.58815	-1.17535	-0.488218	0.711282	-1.05225	1.89035	-1.41769	1.26237	0.506725	-1.21694	0.585973	0.418825	0.102913	0.00552938	1.92171	1.07997	1.51694	1.82521	0.416124	0.131873	1.86118	0.505711	-1.11281	2.44244	0.895232	2.00494	1.19721	-0.610716	1.10144	-0.16992	-0.988288	1.55873	-0.911064	-0.169279	-1.12658	-0.241243	1.2946	-2.17136	2.4637	-0.92018	0.431665	-1.94766	0.57092	-2.29629	-3.90191	0.445441	1.0454	3.09665	-2.98433	0.532905	-1.43097	-1.7521	-2.16326	0.158314	-1.74825	0.853167	0.408263	0.665164	-0.898597	-0.444236	2.62209	-3.62276	-0.320016	-1.28491	0.96758	-0.462974	-2.03956	-0.330844	-2.72964	0.455163	-0.0862934	0.342525	1.05727	0.881408	-1.11747	-0.530949	-1.68699	-0.839719	-0.955866	-0.293082	-1.9838	-1.48942	-0.0380838	-3.60418	-2.31216	0.743375
MMP14	-1.11947	-0.363126	0.0314935	-1.40786	-0.863847	-2.2593	-1.12599	-0.673005	-1.53018	0.92942	0.395094	0.564532	-0.926238	-0.276126	-0.654621	-0.415117	-0.900601	-0.662996	-0.19011	-0.155238	-1.39087	0.362148	-0.159738	0.784403	-0.463891	0.0635207	0.353341	-0.5057	2.18866	-0.585154	-0.977314	0.901875	1.06036	0.597837	-0.318653	1.00833	-0.0550443	0.232516	-0.919572	-0.759581	-0.547121	-1.15517	1.21603	0.79599	-0.799699	-0.713271	-0.631394	0.697944	1.94733	0.377244	-1.06126	-1.5185	-0.606628	-0.211934	-1.40009	-1.9245	-1.54035	0.426812	-0.445057	-1.61151	-1.75681	0.115356	-1.47773	-1.40861	-0.431569	-0.887512	-0.277879	-1.35756	-1.70041	0.140601	-2.3451	-2.37493	-1.45078	-1.54882	-0.00220599	-1.89489	-0.789091	-1.33109	0.764631	4.61678	3.76492	1.97628	1.7653	1.06061	0.951795	0.0137021	1.25984	1.53428	1.06811	1.55912	0.521605	2.24813	0.621298	1.71319	0.346987	1.86223	1.50824	-0.0374373	0.789371	1.79525	1.66167	2.88147	-0.111035	2.69231	1.28588	1.52619	0.219075	-1.3169	0.757842	2.51596	1.33295	1.59605	1.96638	1.2211	-0.298605	3.2335	-0.502226	1.80022	2.57391	0.632588	0.9077	1.87105	-0.372644
GDI2	0.00279419	-0.770799	0.141711	0.177724	0.330862	-0.527072	-0.0577256	-0.105529	0.660075	0.500119	0.419048	-1.20756	0.0453405	0.547015	0.10446	-0.209997	-0.201643	-0.327221	-0.546667	-0.455076	-0.648865	-0.485774	0.54533	-1.14327	-0.529377	-0.421187	0.285845	-0.169978	-0.137048	-0.431232	-0.225001	-0.0278269	-0.286342	-0.743004	-0.260879	-0.254925	-0.378692	-0.178869	-0.452886	-0.611727	-0.671093	0.200897	-0.697447	0.126547	-0.16568	-0.274667	-0.31604	-0.392691	-0.26764	-0.370027	-0.00135523	-0.112848	-0.567919	0.0596609	0.0546094	-0.266061	-0.165907	-0.457718	0.239333	-0.156567	-0.0803573	0.407377	-0.227991	-0.578965	0.240419	0.298828	-0.761068	-0.0776439	-0.514302	0.179268	0.311882	-0.0208038	-0.364534	-0.264472	0.380238	0.0172367	0.293839	-0.313383	0.343855	0.834539	0.0175038	0.886537	-0.524015	-0.262897	-0.744749	0.000392202	-0.567874	-0.0148986	0.585706	0.497353	0.14055	-0.0202588	0.266133	0.842909	-0.121319	-0.21598	0.355589	0.0833409	-0.291773	0.0344815	0.541115	0.756827	-0.881407	0.922026	1.00606	0.476164	0.15342	-0.844813	0.574253	-0.289087	0.172008	0.4871	1.43381	0.222901	-0.338267	0.555182	0.925319	-0.0942864	-0.132631	-0.833048	-0.0159573	-0.760367	0.628578
EMD	-0.122571	0.402795	-0.960264	-0.576037	0.477376	0.459797	-0.508985	-0.868638	-0.878091	-1.06361	-0.585696	0.273788	-1.08306	-0.765412	0.354984	-0.173451	0.353833	0.873804	-0.398253	-0.364305	1.73757	0.951141	-0.762252	-0.42337	-0.0729467	1.73387	0.58183	0.893167	-0.486438	0.495724	-0.211584	0.536158	1.23859	1.64542	1.86296	0.469875	0.60577	1.10367	0.44658	2.16877	0.497599	0.313864	1.10007	-0.148192	0.834377	-0.289596	-0.243254	0.871203	-0.947413	0.0801082	0.479826	0.292996	2.35983	0.0394447	-0.125008	-0.214999	-0.561098	-0.356062	-0.44601	0.178216	-0.671311	-0.253376	-0.697522	0.335859	-0.164257	0.26267	0.018725	-0.935336	0.337177	-0.737004	0.145852	0.385622	-0.484144	-0.570227	-0.221335	-0.771501	-0.878017	0.81553	-0.282184	-0.854999	0.167415	-0.309997	-0.622323	0.319254	0.581638	-0.925674	1.07382	0.390437	0.507473	-0.761066	-0.156569	-0.054509	-0.69385	-0.320034	-0.824629	0.177071	0.120058	0.812757	0.518242	-0.689654	1.63066	0.692635	0.207258	0.540335	0.188324	-1.36792	0.113217	0.00975908	-1.02156	1.28593	-0.318433	0.215315	0.842587	-0.251385	-0.3001	0.801595	0.0578593	0.943863	0.027131	-0.669174	-0.0610044	-0.400287	-0.683846
GATM	2.1863	-1.71523	0.456814	0.0524034	1.97187	-2.5704	-1.24869	-0.837213	-0.224058	-1.18325	-0.242438	-0.601659	1.28993	0.716873	-0.0408588	0.0862482	-0.283535	-2.44328	-1.33721	-0.0787117	-0.462025	-0.0604081	3.28964	-0.491795	-0.339327	-1.89211	1.6087	-0.915729	0.505379	-0.333365	-0.326195	-0.10593	0.72355	1.05688	0.0831363	0.118688	0.0191591	-0.993835	0.029989	-0.471141	-0.310258	0.191047	-0.633199	-0.933592	-0.154329	-0.12331	-0.393421	-0.855317	-0.538957	0.497679	-1.51369	-1.12096	-0.665381	-0.877563	-2.76053	-0.55136	-1.91136	0.601681	-1.21556	1.44622	-0.806751	-0.692723	-0.14564	-1.17295	-1.23802	-1.69144	-0.748261	-0.486131	0.104226	-0.912826	-1.93485	-0.361446	-0.3006	-0.364886	-0.620692	0.589677	-0.295442	-1.43701	-0.301833	-1.67011	-0.375668	-0.172209	0.824527	-0.542768	1.5053	1.26298	2.19003	-1.07703	1.05074	-0.0511388	1.35805	-1.6997	1.07417	0.224111	-0.741925	0.531096	0.530786	-0.645246	-0.224464	-0.644481	1.68365	-0.729309	-0.642439	-0.756973	-0.178939	-0.455381	1.76532	-0.203778	-0.125736	-0.0312641	0.440948	0.592251	-1.20491	1.12488	2.69275	-1.59634	-0.464019	-1.55243	-0.732129	1.04791	-0.532118	-0.820805	-1.13232
SERPINB8	1.6095	1.5971	3.2448	1.75339	0.27028	-1.11957	2.05162	1.10654	0.0955348	1.50434	-0.307161	-0.00429625	0.0178009	-1.38519	-0.645547	0.00717924	0.178134	-0.385615	-0.650817	-0.249297	-0.59976	-0.211282	-0.0751461	-0.0645724	0.0608806	0.482804	1.46167	-0.680209	-0.057216	0.450591	0.761329	0.0491584	0.272011	-0.00109027	-0.360123	-0.303744	-0.087276	-0.168169	-0.369427	-0.0190773	-0.342974	0.885441	-0.545101	0.405484	0.591892	0.0518611	-0.194093	-0.189676	0.671661	-0.454798	-1.5471	0.362437	-0.469949	-0.13386	-2.69643	-0.848326	-1.31471	-0.479845	-1.23947	-1.77961	-0.758165	-1.22042	-0.620654	-0.438128	-0.97126	-2.42818	-0.227688	-1.63549	-0.894138	-0.046172	-1.22324	-0.65306	-0.702537	-0.638733	-0.45207	-0.346498	0.605566	-2.00359	-0.395931	-0.256591	1.71341	1.22059	2.07438	1.02715	1.70011	0.962378	0.613903	1.55223	0.85864	0.434882	-0.496704	-0.745216	0.0398589	1.09211	-0.228476	-0.251183	0.161117	0.97686	1.91449	2.64128	0.244218	1.41596	0.585452	0.563588	0.0205978	-1.627	1.9111	-0.382778	1.2833	-0.829649	0.984843	0.342249	0.560294	0.65728	0.361862	0.413225	1.49717	-0.892402	0.35132	0.228926	1.07647	1.7255	0.338788
SERPINB9	1.44099	2.24843	1.90793	0.921389	2.63787	1.42173	0.554847	0.0974179	0.18146	0.65235	0.360414	0.107259	0.440739	0.336956	0.0136198	0.0990624	-0.118436	-0.131195	-1.56799	-1.51273	-1.17605	-0.431422	-0.222921	-0.520149	-0.689963	1.4179	0.33797	-1.00817	-0.0289639	-0.0818095	0.608627	-0.0278875	-0.0407932	-0.0972805	-1.0092	-1.42939	-0.778296	-1.0771	-0.409877	-1.20666	-0.88394	1.25885	-1.09682	-0.207665	-0.394953	0.0499663	-0.0439792	-0.731568	0.111409	-1.52192	0.850695	0.161593	-0.982575	-2.15319	-0.929524	0.0185629	1.18475	-1.49908	-0.151573	-0.960115	-0.535717	-0.150951	-0.183114	1.62259	-1.24901	-0.686261	-0.109412	-0.201898	-0.159093	-0.203859	0.798019	-0.9595	-1.74669	1.31603	-0.912064	-0.598689	0.198894	-0.77135	-1.19175	-1.87962	-0.0839465	-0.0575684	0.00586989	0.935813	0.158793	1.02285	1.30017	0.709593	0.104876	2.31534	0.454666	0.052351	0.364226	-0.337637	-0.575133	-0.645377	0.0709357	1.39445	-0.627234	-0.404086	0.954051	1.28371	1.58821	-0.451675	0.439812	-0.199485	2.81135	0.168252	0.853588	-0.124109	0.0672466	0.302289	-1.04932	1.49127	0.159887	-0.381302	2.83992	-1.93916	0.153731	0.765164	-0.381081	-0.243256	0.953718
SERPINH1	-1.83293	-0.910423	-0.685135	-0.850759	-1.02383	-1.21781	-0.0924622	-0.637711	-0.907076	-0.703994	1.33936	0.235791	0.45894	-0.265989	-1.82152	-1.95385	-2.27306	-1.48233	-0.20587	1.32812	0.693519	-1.15093	-0.0847801	0.0420315	-0.590939	-0.222271	1.7941	-0.735348	1.51986	-0.492978	-0.836546	0.604573	-1.6904	0.203154	-0.928576	-0.154949	-1.91682	0.401916	-1.47586	-0.81512	-0.697413	-0.83967	0.891553	0.163597	0.119684	1.28875	-1.11301	0.213433	0.307756	-0.069432	0.0232023	-2.04628	-0.487477	0.598013	-0.0144051	-0.712175	-0.0667944	-1.10006	0.646692	0.67553	-1.12567	0.305329	-1.22289	-0.75239	-0.807392	-1.40557	0.197822	0.369299	-1.31913	0.62958	-0.452746	-0.911303	-0.475019	-1.36784	-0.12642	-1.45936	-0.422631	0.429395	2.37875	2.49215	1.87467	-0.528453	2.34331	2.16321	1.30064	-0.86544	0.375038	0.000639828	1.28718	0.0951002	-0.949842	1.74559	1.74142	-0.20638	-0.352675	0.758137	1.56494	-0.571135	-0.128407	0.598096	1.3266	0.696281	0.570859	0.605072	0.934758	0.1947	-0.726708	-0.658247	-0.073445	0.794316	1.62312	2.03079	2.50856	0.621693	0.703737	1.34032	-1.75474	1.68813	2.72183	-0.622068	1.29006	-0.350494	0.151388
PDLIM4	0.51649	-0.474654	-0.636931	0.443354	-0.428802	-0.217823	0.795052	-0.0802992	-0.840822	0.272409	0.00187672	0.527552	-0.48121	-1.27663	0.714324	0.873788	0.687142	3.03964	-0.697863	0.304478	-0.875517	1.11352	-0.681204	1.66448	1.22773	1.57607	0.151975	1.54773	1.21205	2.02369	-0.0963551	-2.55306	-0.529277	-1.70496	-0.544645	-2.05328	-0.781071	2.06953	2.34786	1.25691	-0.409467	-0.268269	-1.17395	1.30962	2.36619	-1.42213	1.00296	0.244191	1.48158	1.1452	-0.152507	-0.711117	0.51229	0.905761	-1.51123	0.138182	-0.75191	-0.0546206	-0.699667	-0.85393	-1.06992	0.0381211	-0.546416	0.206734	-0.097901	-0.986738	0.578346	-0.362188	0.0742092	0.206283	-0.548668	-1.41565	-1.30585	-0.329884	-0.228889	-1.44795	-0.638194	0.476728	2.5316	0.591664	1.51225	-0.4867	-0.370659	-0.0915209	1.23971	1.01623	0.1761	-0.165376	-0.632386	2.2678	-2.75375	1.09243	-0.388125	-1.63076	-1.83073	1.45313	1.79989	1.2878	-0.935226	-0.176973	-1.44198	1.61702	3.16762	0.503329	0.987927	1.33413	-0.262677	-0.604627	1.45868	0.600185	0.445558	1.8725	0.808734	0.695163	-0.525649	0.850289	-1.49215	1.42258	1.56229	-1.18015	-0.155459	2.31541	-0.741046
ST13	-1.12783	-0.993025	-1.21538	-1.08071	-0.6858	-0.181207	-0.911884	-0.76167	-0.109528	0.174354	-0.484888	0.540085	-0.697118	-0.535022	-0.383746	0.132122	-1.82184	0.994018	1.34583	-0.886212	-0.725811	1.03383	-0.466703	0.622476	-0.600033	-0.604117	0.23088	1.53773	-0.489357	-0.0322052	-1.45071	1.16443	-0.0357417	0.1175	0.644113	0.443571	-0.425481	0.0635815	0.502339	1.38867	0.238785	-0.581894	-0.865794	0.045872	-0.115179	-0.598702	-0.929343	-1.01508	-0.831145	-0.30391	-0.287496	-0.502689	0.437256	0.960896	-0.0909666	-0.206107	-0.0441299	-0.756502	-0.364886	-0.266829	-0.0790757	-0.0739989	-0.350483	0.940693	-0.479503	-0.364009	0.0102074	-0.364268	-0.387556	0.677193	0.0266233	-0.344908	0.96962	0.210714	0.974389	0.292203	-0.4712	0.393098	0.133367	1.42712	0.796629	0.901101	-1.18004	1.01487	-0.172756	0.733695	0.646984	-0.114904	-0.413493	0.363581	0.134889	1.77504	-0.570413	0.710769	-0.40233	0.558555	-0.214163	0.361316	0.47713	-0.207468	0.61199	1.16078	0.182902	1.16259	0.523797	0.73223	-0.672537	-0.259008	-0.165034	0.921928	0.419889	0.099189	0.870681	0.634791	-0.869226	0.973335	0.333989	0.447496	1.31546	-0.782897	1.21846	1.67257	-0.696411
VASP	-0.950135	0.0545765	0.221901	-0.505736	-0.17418	-0.497701	-0.247354	-0.27462	0.470231	1.15651	-0.374721	0.0925143	-0.584427	0.657504	-1.18707	-0.508538	-1.51449	1.49672	2.68574	0.0944111	-0.894897	1.84277	-0.359351	-0.914157	1.4871	1.02024	0.212965	0.236006	0.136171	1.00938	-0.180358	1.33024	0.538762	1.49914	1.45479	1.53881	1.71955	2.0888	0.825039	-0.272178	1.53673	-0.234516	2.09086	-0.674269	2.02021	1.10072	1.44645	0.722301	0.26991	1.27961	-0.913799	0.0271543	-0.422869	-0.714351	-1.13212	-1.00766	-1.29384	-0.327649	-1.29767	-1.31839	-0.737483	-1.06361	-0.758469	-0.684994	-1.02044	-1.00055	-0.486355	-0.677468	-0.520869	-0.133523	-0.839539	-0.92962	-0.632247	-0.770627	-0.532203	-0.63002	0.923661	-1.77973	-0.619491	-0.605522	0.692828	0.502061	-1.06793	0.257254	-0.202884	-0.642927	-0.0628139	0.111643	-0.00199754	0.281639	-0.105197	0.508965	-0.754137	-0.924018	-1.44569	-0.0257178	0.507368	0.930806	-0.321576	-0.549058	-0.9445	-0.116484	0.813742	0.00600746	1.03072	-0.464203	1.21203	-0.34742	1.06966	-0.528275	-0.337312	-0.805126	-0.19367	0.774751	-0.773861	-0.420612	0.913037	-0.0146752	-0.257259	-0.770066	0.0403468	-0.562178	1.3793
DNM2	-0.568166	0.329253	-0.123318	-0.0437031	-0.3464	-0.49203	-0.682043	-0.483264	-0.722678	0.445681	-0.796446	-0.254353	-0.25241	0.6382	0.287025	-0.91305	-0.325791	-0.404366	-0.423185	-0.339417	-0.418424	-0.740995	0.237357	0.850278	-0.311496	0.530026	0.470038	0.090126	0.615413	-0.383729	0.379374	-0.756088	0.0449273	-0.691415	-0.444286	0.0977364	-0.0721276	-0.00315309	0.790287	-1.20113	-0.446483	0.646353	-0.930301	0.202084	0.0860677	0.356051	0.178888	0.0749601	0.0475545	0.717739	-0.0944067	-0.449535	-0.945971	-0.754614	-0.330157	-0.214394	-0.155618	-0.296439	-0.112485	-0.655722	-0.199049	0.0815181	0.0677671	-0.933616	0.324746	-0.452279	-0.504383	-0.109068	-0.283241	0.150622	-0.162615	0.0683369	0.691476	-0.566935	0.245642	-0.352808	0.471533	-0.619964	-0.611265	0.562125	-0.50975	0.305966	0.269164	-0.671131	0.00774205	0.819871	0.295162	0.0125451	0.6202	-0.836322	0.132099	0.22355	1.44189	0.326466	1.38867	-0.132405	0.848202	0.365261	-0.0659578	0.0806315	0.833028	-0.217389	0.0845575	0.984748	0.0473091	-0.536524	-0.0200708	-0.20767	0.151283	-0.758313	0.63666	-0.264038	-0.481528	-0.506591	1.16084	-0.089986	0.150321	-0.932874	-0.66998	0.936148	0.8693	1.66691	0.597066
METAP2	-0.165033	-0.427831	0.395645	-0.187344	0.322777	0.406648	0.34377	0.00640585	0.120177	2.21827	2.41235	-1.00093	-0.417393	-0.0489181	-0.114115	-0.0656682	-0.985285	-0.234409	0.0774154	-0.278007	0.757611	0.0890872	1.50054	0.526678	-0.609846	-0.0455711	-0.613707	0.0348008	0.0638876	-0.450364	-0.757686	0.387277	-1.01577	0.292975	-0.0931912	-0.267991	-1.11148	0.0836039	-0.464976	0.590854	-0.458569	-0.262876	-0.410685	-0.00703055	0.182623	-0.696616	-0.246917	-0.372388	-0.60933	0.258068	-0.471377	-0.166675	-0.400756	0.0470219	0.251922	-0.217728	-0.396061	-0.932353	-0.414215	-0.93829	-0.36995	-0.441156	-0.966827	0.161853	0.320919	0.143822	-0.649563	-0.394646	-0.417526	-0.51352	-0.171443	0.058366	0.940479	-0.253962	0.511782	-0.0285415	-0.88055	-0.547985	-0.663843	0.784537	-0.216528	-0.861988	-0.338464	0.273065	0.167777	0.0946735	0.878161	-0.248324	0.592027	0.432973	0.0911869	-0.162482	0.0435506	0.511884	0.786276	-0.565722	0.317793	-0.38754	-0.266422	0.313985	1.29035	0.0311454	-0.0259323	0.342563	-0.0462379	0.473738	0.198945	0.366403	-0.653351	-0.326282	0.536122	-0.0804606	0.427818	0.135699	-0.283825	0.217557	0.653665	0.813315	0.558434	0.482966	0.984987	0.486436	-0.660298
NUDT2	-0.786321	0.223449	0.347936	-0.343354	0.018335	0.705131	-0.58068	-0.109857	0.120674	-0.331428	-0.223535	-0.74146	-0.678019	-1.3281	-0.423985	-0.448739	-0.0414935	0.672978	1.0979	0.535604	0.909764	-0.0514442	-0.330686	-0.23998	-0.0165761	1.11874	-1.55544	-0.260855	-0.660695	0.303065	-0.82746	-0.19215	0.882247	-0.177254	0.868859	-1.05267	0.919461	1.03212	-0.612838	-0.0331873	-0.354377	-0.136767	-0.0387726	-0.191031	0.733658	0.0284362	0.232877	-0.478909	-0.472142	0.00665773	0.638067	0.0225812	0.187556	0.731421	0.277803	1.00764	0.350664	-0.199706	0.0337784	-0.96771	0.408066	-0.371237	0.589807	1.42731	-0.49517	0.880737	-0.988462	-0.725091	0.646661	0.295497	1.36285	0.878237	0.0258709	0.667949	-0.0556988	0.655225	0.0517175	0.0696214	0.183882	0.0623182	0.766996	0.0502472	-1.65958	1.07468	-1.85465	-0.426989	-0.612991	-0.604475	-0.655988	0.00927014	-0.310323	-0.220581	-0.430758	-0.473616	0.515695	0.154555	-0.602802	0.312182	-1.67075	-0.241464	-1.23979	1.56414	0.89437	0.0335504	-0.463797	-0.676493	-0.978891	-0.0997233	-0.966332	-0.354209	-0.602031	-0.748148	-1.54499	1.03917	-0.471554	0.434531	0.503758	0.163306	-0.325991	0.743261	0.122675	0.515206	-0.397388
BCAM	-0.751563	-1.62008	-0.908525	0.742602	-0.145903	-0.550375	1.3262	1.15949	1.02062	-0.351622	-0.382562	1.49532	-0.69991	-0.194365	-0.912104	-0.10373	-0.939967	1.74791	0.931004	3.41735	-0.700585	3.34819	-0.370415	-1.48869	1.83167	0.64014	-1.75701	-0.72721	-2.5123	4.90917	-1.97339	0.542786	2.53572	1.19492	2.08133	3.17323	2.63475	1.03139	0.967675	0.194045	1.84168	2.02263	2.59823	0.395839	0.653789	3.13058	2.39354	1.96117	-1.21435	-0.293772	-0.633205	2.81061	-0.4786	0.501894	-0.681246	0.095081	1.76663	-0.345866	-0.763677	0.01239	1.99003	-1.45822	2.16258	1.63694	-1.20052	-0.62535	0.065736	-0.702008	1.02725	-1.09543	0.191911	-0.686515	-0.86715	0.384326	0.879787	3.53373	3.60335	1.07676	-0.996752	-0.331282	-1.39331	-0.718698	-0.789538	-0.489499	-1.44056	-0.263991	0.726562	0.47106	0.280305	-0.634685	-0.0485489	-0.671079	-0.609949	-0.34809	-1.78196	-0.847395	-2.47883	-0.288304	-1.34971	-1.4779	0.130277	-1.32521	0.119597	0.209259	-0.0569382	-0.432409	-1.18696	0.567903	-0.246293	0.479918	-0.863995	-0.270233	1.22729	0.0421986	0.870846	-1.03163	0.468677	-1.04292	0.0574281	-0.0972464	-1.54085	0.958341	-0.149887
PPT1	-0.907928	-0.473765	-0.212805	-0.491596	0.229504	-0.484046	-1.40557	-0.31733	-0.824743	0.157159	0.396541	0.238112	-0.539879	0.392671	0.15599	0.412466	0.0370454	-0.601167	-0.247135	-1.57381	0.756343	0.543004	0.866865	-0.277375	-0.850432	-0.0159596	0.754236	-1.0901	-0.2933	0.117421	-0.550263	0.141057	-0.36735	0.455752	-0.347308	-0.862239	0.314849	-0.238878	-1.38562	0.749702	-0.0321418	0.186906	0.011258	0.128906	-0.446032	-0.817551	-0.783459	0.386833	0.431197	-0.601987	-0.35193	0.0196439	0.824676	0.772271	1.02851	0.526702	0.867874	0.92984	1.02078	0.032105	0.669977	-0.572118	-0.180964	1.565	-0.0716077	0.947215	0.848055	-0.569371	0.404719	0.598895	1.90377	2.01004	0.683617	0.785176	-0.460978	-0.35375	-0.939162	-0.492489	0.662935	0.0752915	1.32339	1.28484	-0.639242	0.372999	-0.705289	-1.27647	-0.696452	-0.479827	0.3054	0.839181	0.447582	1.96901	-0.744998	0.71941	-0.679881	-0.788296	-0.428787	0.557082	0.0152222	0.558872	-1.43511	1.08607	-0.226335	-0.549694	0.130425	0.358746	1.05617	-0.378399	1.08163	0.694437	0.702459	0.456888	0.177512	0.892045	0.163335	0.314373	0.38524	0.361147	0.107195	0.203648	0.612144	-2.26533	-0.78225
RPL14	0.337089	0.209024	0.422225	-0.109256	1.44028	2.34959	0.496967	0.67473	1.21773	0.923859	-1.54372	-1.42451	-0.72462	1.53573	0.60885	-1.3799	0.758446	-1.20554	-1.05641	0.00064731	1.23765	-1.39944	0.537209	1.23917	-1.01983	-0.331846	0.541685	-0.616161	0.900579	-1.80926	-0.173344	-0.838721	-1.05655	-0.815606	-1.66794	-1.18143	-0.11894	-0.630127	-0.352565	-0.823477	-1.49209	0.0732995	-1.41066	0.763048	-0.704842	-0.2211	-0.0423681	-0.786066	0.013356	-0.13055	0.711503	0.799319	-0.948046	-0.406342	1.35703	0.58242	0.790543	0.0552202	0.374558	0.159975	0.789926	0.99342	0.434162	-1.02795	2.1694	1.07557	-1.19506	0.815262	0.978663	0.932617	1.5086	0.93428	0.994421	0.52356	1.31621	0.921914	-0.258078	0.875608	-1.81314	-0.664532	-1.42988	0.918919	1.06085	-0.167044	1.60044	0.746233	0.591313	0.193375	-0.67616	-1.18595	-1.40436	-0.322805	0.431749	-0.932301	-0.338734	-0.775737	1.15332	-1.80579	-1.64107	-0.826193	1.33964	-0.738593	-1.7646	-0.958226	-0.124011	1.50405	-0.830338	-0.763493	-0.836471	-0.772962	-0.843161	1.06236	0.408597	-0.605606	0.40421	-0.874741	0.0704769	-0.655318	-1.04718	-0.295878	-1.0549	0.411091	0.429128
CCT8	-0.309079	-0.432524	-0.267176	-0.975777	-0.0271939	0.0178506	-0.583573	-0.319431	0.0669283	-0.0459295	-1.12009	-1.24073	-0.387186	1.29245	1.05333	-0.873231	-0.476696	-0.664972	-0.222449	-0.122787	0.771882	-0.767863	-0.331751	0.898032	-0.912408	0.296176	-0.0475193	0.342126	0.168593	-0.844792	-0.400367	-0.41869	-0.549088	-0.612022	-0.973287	-0.282521	0.0313582	-0.590083	0.411959	-0.521111	-0.771863	-0.170064	-0.8683	1.30317	0.108259	-0.0890208	0.458183	0.174501	0.0243196	0.680704	0.451408	-0.48441	-0.612438	-0.154672	-0.291522	-0.205172	0.340083	-0.480513	-0.113321	0.20069	0.1451	0.541728	-0.122009	-0.89233	0.864861	0.042253	-0.615431	0.249482	-0.62334	0.368558	0.54767	0.210636	0.838687	-0.60972	0.912555	0.421121	0.0790956	0.363326	-0.0530871	0.0928807	-0.602722	-0.467863	0.248486	-0.865489	0.539093	1.178	0.664532	-1.04842	0.170224	-0.259133	-0.45177	0.454553	1.11684	-0.0416542	0.983458	0.0492643	0.504093	-0.984309	-0.375371	-0.418112	0.942499	-1.05823	-0.326101	-0.149234	0.191212	0.545073	-0.20648	-0.0838417	-0.360347	-0.963342	-0.192127	0.125193	0.361403	-0.205026	0.193172	-0.395867	-0.255804	-0.59623	-0.38468	-0.376068	0.226538	0.319834	0.0717403
CCT4	-0.386872	-0.214724	-0.149837	-0.677276	0.0251402	0.241268	-0.590222	-0.627693	0.0373284	0.364994	-0.985429	-1.24189	-0.298703	1.16611	0.856365	-1.05411	-0.218527	-0.582722	-0.213108	-0.0893673	0.826796	-1.04715	0.015978	1.10364	-1.10434	0.1283	-0.0394444	0.301823	0.456203	-0.748562	-0.279766	-0.517723	-0.853815	-0.688786	-0.766899	-0.328272	0.0399708	-0.610338	0.27855	-0.227522	-0.53913	-0.407177	-0.816213	0.830493	0.0831299	0.0634249	0.258777	0.190866	0.500246	0.289574	0.364141	-0.201865	-0.586559	0.0618333	-0.0165496	-0.0773913	-0.0250764	-0.3857	-0.0189642	-0.0561846	0.190849	0.35687	-0.243668	-0.820011	0.993582	0.154142	-0.975458	0.347268	-0.340915	0.101493	0.490082	0.255037	0.769205	-0.362538	0.817526	0.425586	-0.131642	0.366758	0.455465	-0.0133815	-0.462334	-0.685879	0.372292	-0.727211	0.804356	1.25028	0.914705	-0.92371	0.149249	-0.0786197	-0.473362	0.480348	0.982696	-0.0605449	0.91262	-0.299464	0.223824	-0.748203	-0.206759	-0.503687	0.512609	-0.850394	-0.435966	0.0472735	0.0447181	0.74206	-0.300919	0.0651203	0.330403	-0.941949	-0.158485	0.1061	0.284524	-0.327201	0.153863	-0.127667	-0.394271	-0.510367	-0.307745	0.308358	0.558368	0.23174	-0.0520349
ANXA11	-0.385776	0.766059	-0.0728179	-0.0333575	0.446281	0.0957099	-0.331576	-0.19982	-0.675959	1.21143	1.2552	-0.236604	0.0967377	-0.165545	0.523619	0.153869	0.389163	0.639646	-0.0330622	-0.92518	0.0456554	-0.263615	0.379576	1.09901	-0.279772	-0.732352	-0.0506534	-0.214799	1.18409	0.162368	0.0545382	-0.842734	0.569465	0.151952	0.132629	-0.648403	-0.117525	-0.932184	0.506164	0.126082	-0.156381	0.696564	-0.236208	-1.24946	-0.556619	-0.840012	-0.338572	-0.341172	-0.325111	0.235963	-1.19054	0.589813	-0.524408	0.015676	-1.82699	-0.485351	-1.16793	-1.00631	-1.33155	-0.928294	-0.237702	-0.617274	0.119906	-0.942892	-1.09087	-0.756279	-1.01198	-0.855141	-0.0706507	-1.24571	-1.23645	-1.49299	-1.18474	-0.856645	-1.07439	0.286224	0.390453	-1.27502	0.649597	0.326783	0.467547	1.06353	0.267955	-0.132179	0.524989	0.610872	0.321482	0.603155	0.480784	1.08576	1.11962	0.188906	0.651149	0.925307	-0.331166	-0.0682075	-0.841928	-0.304889	1.25086	0.534233	-0.311546	0.58937	0.427934	0.387064	0.0326305	-0.308965	0.588975	0.539407	0.439649	-0.640821	1.23203	0.294691	-0.3553	0.280846	0.605759	0.534849	-0.516228	0.211646	-0.325862	1.17551	0.688596	-0.0105624	0.77835
PAPOLA	-0.416831	-0.0922836	-0.864018	-0.46653	-0.908267	0.638259	-1.10396	-0.0475231	0.0971392	0.340097	0.000101612	-0.440072	-0.548333	0.523552	-0.228809	-0.232105	0.564529	-1.10124	-0.546739	-0.27315	0.89845	0.0699398	0.118287	-0.00335385	-0.467869	0.490463	0.577379	-1.4404	0.238216	-0.783446	0.172357	-0.48645	-1.32288	-1.15714	-0.910321	-0.30776	-0.928559	-0.0343341	0.0437558	-0.123121	-1.06244	-0.619266	-0.189697	0.12265	-0.8369	-0.608033	-0.207716	-0.864167	0.851993	-0.443246	1.18267	0.146395	-0.0679395	0.537825	1.52804	-0.271078	0.397071	0.0493714	0.488411	0.169779	0.142009	0.453975	-1.02284	0.124923	1.04297	0.742586	-0.139948	0.189348	-0.421439	0.270055	0.69741	0.294038	0.425604	0.637646	0.336167	-0.11748	0.648455	-0.363828	-0.943464	-0.61568	0.0250505	-0.847877	-1.33727	-0.106486	1.31194	1.24707	-1.08424	-0.751226	-0.175628	0.581854	-0.274713	0.303278	0.702311	0.600419	0.0586849	-1.20993	0.0858104	-0.780461	0.299441	-0.768724	-0.386259	-0.738245	-0.467046	-1.50971	-0.493107	0.737631	-0.480394	-1.6648	-0.652378	-0.396731	0.217635	0.629994	-0.509132	-0.700595	-0.611692	-0.552557	-0.738345	0.18863	-0.0434215	-1.91512	0.0454642	0.147743	3.51648
FXR1	1.10412	0.0242148	1.18243	0.0335316	1.15574	-0.127825	-0.387652	0.376742	0.296977	-0.120625	-1.01036	-0.600742	0.105129	0.349213	0.629327	0.35409	0.800702	-1.21829	-0.167207	0.898512	1.10326	-1.72061	-0.267924	1.00088	-0.32544	0.530742	-0.0798863	-0.710395	1.03941	-1.41431	-0.296038	-0.463815	-0.678961	0.0968631	-1.25701	-0.856655	-0.706423	-0.0866349	-0.185143	-1.8899	-1.35706	-0.393132	-0.0726391	1.25389	-0.0394704	-0.15427	-0.349818	1.07966	-0.0606059	0.435615	0.750507	0.151241	-0.676145	-1.35141	0.611853	1.18108	0.464692	0.404546	0.77013	0.241187	0.496109	0.398126	0.480918	-0.666661	1.38654	-0.177358	-0.942001	0.852182	0.791284	0.310008	0.354034	0.440224	0.487674	0.0453243	0.0915958	0.658515	0.740008	0.422511	-2.29831	-0.141962	-0.181591	-0.282247	0.134303	-0.57463	0.697195	0.633225	-0.22599	-0.527601	0.161754	-1.93716	-0.519477	0.102901	1.13723	-1.54359	-0.148026	-0.854191	0.264687	-1.85599	-2.74956	-0.735425	0.477005	-1.09037	-0.481437	-1.70137	-0.344157	0.182053	-0.954295	0.0921803	-0.780248	-0.384546	-1.15581	0.331607	-0.538155	-1.33833	0.97947	-1.30475	-2.85303	0.227176	-0.991381	-0.310788	0.463648	0.42591	-0.0129672
FXR2	1.20676	0.495645	2.19023	1.05102	0.360433	1.0405	-0.343665	-0.29323	0.347881	-0.695944	-1.00752	-0.532708	-1.39881	-0.617398	0.153319	-0.17093	1.36852	-1.13861	-0.512112	0.331352	0.835419	-0.77246	0.0903773	0.99118	0.677968	-0.214183	-0.316331	-0.809033	2.24015	-0.45597	-0.871094	-0.276323	0.141382	-0.801706	-0.634317	-0.543121	-0.287043	-0.107455	0.258778	0.256759	0.644773	-0.221061	-1.0806	0.347144	-1.82027	-0.0405207	-0.275972	0.567171	0.579521	0.1906	0.974017	-0.164713	-0.00314792	-0.361782	-0.152727	0.366773	0.71225	1.93204	2.00623	1.13089	-0.1288	1.16688	0.941042	-0.453675	1.05961	0.920055	-0.417526	2.3389	6.23994	0.243315	0.586082	0.0496821	0.981217	1.00019	-0.0126325	0.0845302	-0.843867	-0.165265	-0.307385	0.119891	-0.162811	-1.26265	-2.67481	-0.755613	-2.78828	-0.172133	0.994145	-0.527062	-0.912887	-0.396871	-2.43442	-1.33899	0.551619	-0.29495	0.259648	-0.446585	-0.970888	-0.754695	-0.006363	-2.10068	0.182939	-0.506336	-0.458445	-0.82669	-1.1486	-1.6943	-3.49491	-1.13933	-1.20507	-0.327479	-0.0774163	-0.456935	-2.15078	-1.58843	0.554154	-1.82183	-1.35067	-1.00604	-0.109688	-2.78435	-0.161865	-0.677767	-0.126414
RAB5C	0.515875	0.295236	0.0197739	-0.365119	0.60255	-0.341663	-0.122002	-0.293234	0.096437	1.15306	0.645709	0.0203271	0.340104	-0.0599271	-0.00422596	0.0243274	0.254685	-0.275296	-0.185699	-0.345037	-0.174567	0.0260029	0.8923	0.091126	-0.428311	0.327193	1.1924	0.170449	0.637186	-0.614196	0.658416	-0.653076	-0.364127	0.120238	0.014906	-0.202583	-0.033066	0.147977	-0.225416	0.38439	-0.19905	0.580026	-0.821476	-0.126204	-0.296292	0.338149	0.116354	0.0215262	0.359183	-0.069432	-0.266649	-0.27715	-0.0536984	-1.15757	-0.465546	-0.488893	-0.278684	-0.52212	-0.337566	0.0631725	-0.466579	-0.637635	-0.640793	-0.950044	-0.385697	0.0282073	-0.658448	-0.772316	-0.471611	-0.544993	-0.041478	-0.23997	-0.142388	0.0238505	-0.430901	-0.691572	0.177664	-0.897422	-0.149904	0.24614	0.301409	1.42039	0.215551	0.844625	-0.0332965	0.784038	1.21097	0.67109	0.284133	0.232239	0.424295	-0.124587	0.0925443	0.684579	0.131845	0.236394	0.251043	0.828068	0.855675	0.376537	0.344871	0.6179	-0.30853	-0.407143	-0.119728	0.307727	1.4121	-0.602843	0.411808	0.897265	0.192007	0.58933	0.297001	1.14823	0.887683	0.0229434	0.503448	-0.700454	-0.193456	-0.386639	-0.215675	0.338927	0.138526
RAB7A	2.74854	-0.000321096	-0.671144	-0.360796	0.0464066	-0.81271	-0.271256	-0.468096	-0.266862	1.29858	0.40465	0.500915	0.258381	-0.142401	0.5131	0.941218	0.810106	-0.402996	-0.328998	-0.722078	-0.613347	-0.144701	0.421178	-0.299202	-0.592424	0.24483	0.658098	0.332594	0.785764	-0.572227	0.257873	-0.0177696	-0.0784247	0.204986	-0.193977	-0.522059	-0.5167	-0.229082	-1.09903	0.569548	-0.373135	-0.304084	-0.122699	0.0737707	-0.624081	-0.558484	-0.173279	-0.328651	-0.243998	0.0661218	-0.336444	-0.388912	-0.172932	-0.969037	0.0213514	-0.402578	-0.206999	-0.626102	-0.328603	0.0510834	-0.674976	-0.736203	-0.526634	-0.0251761	-0.577655	-0.340583	-0.451236	-0.877949	-0.232692	-0.462151	-0.230902	-0.00879922	-1.17783	-0.391484	-0.327752	-0.49599	0.653938	-0.341505	-0.210285	1.50272	0.424058	1.32401	0.419523	0.358058	0.0126582	0.466637	0.566084	0.124463	0.902608	0.735891	0.82523	0.431388	-0.476883	1.01396	-0.00048238	1.0059	0.839051	0.780809	0.879059	0.169404	0.243964	1.2275	0.138737	1.26699	0.194101	0.339172	1.05285	-0.312364	0.49383	0.825858	0.698619	0.456721	0.0483486	1.37392	-0.271098	0.716398	0.700406	-0.11856	-0.0645729	-0.00524314	-0.371756	0.589801	-0.258635
RAB9A	2.09876	-1.42359	0.0838644	1.30003	0.445948	-0.812069	-0.456669	-1.17776	-0.6598	0.957014	0.679388	0.586879	0.0486541	-0.76932	0.44356	0.469612	0.367739	-0.500957	-0.310457	-0.196993	-0.681607	-0.313322	0.183308	0.354378	-0.0986766	1.54179	0.410145	-0.160887	0.0699991	-0.115532	0.684513	0.292588	-0.0366116	0.189094	-0.184605	-0.385522	-0.35437	-0.218393	-1.04465	0.887974	-0.640421	0.0765831	0.231657	0.669368	-0.669019	-0.231834	0.188392	0.589162	1.07852	0.693687	-0.780238	-1.17042	-0.577345	-0.439086	-0.114781	-1.08046	-0.331386	-0.718654	-0.946256	-0.602775	-0.829294	-1.68367	-1.12852	-0.494099	-0.738333	-0.695113	-0.122038	-1.08154	-0.9037	-0.714167	-1.59559	-0.0585255	-0.920354	-0.696311	-1.12848	-0.61711	-0.30441	-0.0386275	-0.271334	1.15295	0.682351	0.988945	0.193197	0.417617	-0.573186	0.340984	0.625374	-0.218423	0.474261	0.88913	1.82505	1.10706	-0.82797	1.67698	1.87897	0.834701	1.5925	0.710498	0.91251	1.41453	-0.793009	1.29294	-0.565503	2.90974	0.0909387	1.3244	1.26255	-0.0911056	-0.0872323	-0.410622	0.72662	-0.551484	0.811767	1.44311	1.13536	1.70905	-0.27367	0.193058	2.6306	0.295089	0.199965	-0.218622	-0.137821
RAB13	-0.114965	-0.640003	-0.0930309	0.0571222	0.405508	0.717098	-0.447745	-0.517486	0.154749	0.134805	0.0155993	-0.236633	-0.238344	-0.660338	-0.0342825	-0.803263	0.402954	-0.326395	0.138784	-0.349709	0.591353	-0.851454	1.10713	0.911276	-0.381542	0.980285	1.27305	0.144569	-0.907762	-0.0383008	0.906887	-0.00417396	0.279106	0.422828	-0.41797	-0.039156	-0.551468	0.0744511	0.0230757	0.0263814	-0.343156	0.80115	0.0332205	0.490405	0.162019	-0.391762	0.508982	-0.0293828	-5.04225	-0.299275	0.972873	0.138309	0.496045	-0.916862	0.346432	-0.471845	-0.00673991	-0.0269601	-0.279995	-0.254452	0.737685	-0.215193	-0.268621	-0.09523	0.16371	-0.172666	-0.690177	-0.255961	-0.512682	0.789933	0.563748	0.350792	0.0723553	-0.471984	-1.36788	-0.44663	0.414761	-0.244346	0.644562	0.669819	-0.253142	-0.309997	-0.368572	0.777646	-0.294552	0.413812	-0.767618	-0.380414	1.32366	0.791447	-0.583832	0.27816	0.945083	0.130585	-0.281659	0.0235572	0.447641	-0.734793	0.0997354	-0.270595	0.65097	0.0571098	-0.506605	-0.607096	-0.102807	-0.670822	0.00965031	-0.640948	-0.616514	-0.230751	0.604515	0.519238	-0.282379	-0.318446	1.31889	1.2118	-0.95259	-0.328057	-0.124148	-0.0855749	0.53949	0.504309	-1.80189
RAB27A	1.17078	0.476689	-0.34332	-0.524103	-0.293906	-0.798414	-0.622176	0.0277186	-2.11218	2.40376	0.517095	-0.529112	-0.556617	0.287463	-0.320232	0.867727	0.986786	0.0333473	0.685878	0.437923	-1.07374	0.851422	-0.537684	-0.584431	0.867085	2.41384	0.829264	0.483779	1.01031	1.03011	0.640314	0.505663	0.36942	1.65188	0.553313	0.789913	0.713147	0.0501132	1.06954	0.161297	0.699054	0.656664	0.810369	0.79512	1.02625	1.51082	0.892393	1.74058	1.01989	1.48288	-0.147452	0.482914	-1.29583	-0.810672	-1.16806	-1.38892	-1.21881	-1.79514	-1.82834	-0.182926	-0.473947	-0.421765	-1.14902	-1.12772	-0.896464	-1.1609	-1.16726	-0.349933	0.445472	-1.0454	-0.819979	0.113552	-0.216272	-0.749798	-1.03951	-1.60654	3.4391	-1.26838	0.301858	1.0853	1.83574	0.199578	0.894557	0.359149	-0.753269	-0.879927	-0.896569	1.16096	-1.25286	0.300252	-1.28799	1.26047	-0.911461	-0.314096	-0.736598	-1.20317	-0.61838	-0.432576	-0.794183	0.266396	-0.797823	0.675723	-0.278272	-0.455557	-1.48037	-0.712194	-0.553034	-0.766658	0.540679	0.429668	-0.473046	-0.719812	0.0229573	-0.769032	-0.456617	0.286327	0.133988	-0.373469	-1.3769	-0.657364	-0.685955	0.370259	1.82288
PLCD1	0.290709	1.28203	-0.00259705	0.956112	-1.0476	0.878862	1.23299	0.662839	-0.217411	-1.11237	0.694688	-0.305222	0.293172	-1.36027	0.697366	0.820579	1.21889	1.87547	-0.342277	-0.911446	1.5733	0.735693	1.0737	-1.4259	0.66431	-2.0788	-1.44109	1.19828	-1.9582	0.947865	-1.20957	-1.92765	1.04647	-0.864717	1.53755	-1.18021	0.679694	1.56436	2.39549	1.37135	1.21543	-0.119259	-0.821501	-0.820196	1.62481	1.65728	1.04854	0.0751962	-1.38258	-0.517145	0.95169	1.79035	1.43068	-0.367447	-0.266531	0.920679	-0.0218246	0.159805	0.0899091	0.550576	1.49327	-0.0911948	1.09739	1.37699	-0.517848	0.132407	0.3947	0.758546	2.22256	0.894164	-0.0942642	-1.06145	-1.62252	0.952057	1.2117	0.425345	-0.56283	-0.953846	-1.26958	-1.45855	-1.78946	-1.32348	0.840843	-0.513135	0.0943016	0.161991	-2.15801	0.101641	1.48622	-2.21136	-0.0365368	-0.561694	0.329999	-0.435524	0.155208	0.0911728	-0.474381	-0.323703	0.108425	0.0505379	0.343834	-0.621854	-0.421543	0.0580755	-0.451781	-2.03638	-0.121794	0.212056	-0.29569	-0.472247	0.123264	-0.935433	0.000466747	-0.0574848	-0.616394	-1.08732	-0.871485	-0.622998	-1.08685	-0.0405475	-1.4491	-0.522794	-0.481194
DAP3	1.97419	0.0692369	1.17641	0.215608	1.10333	0.511428	0.280672	0.962694	1.12732	-0.611577	-0.876155	-0.258044	0.200383	2.3949	1.99343	0.865665	1.76313	-0.599948	-1.7458	0.940135	0.532208	-0.502265	0.434405	1.55875	0.409522	-0.826803	0.432792	0.306076	-0.197335	-0.73123	0.160887	-1.00487	-0.974879	-0.733241	-0.447292	-0.693518	-0.879144	-1.27435	-0.260959	0.633392	-1.66477	0.682105	0.124751	-0.18332	-0.883795	-0.295146	0.615032	-0.707283	0.191019	-1.08459	0.957537	0.908124	-0.0237867	-0.976748	0.759834	0.582045	0.926772	1.05007	0.00991166	0.485639	0.982711	0.685883	0.944275	-0.514432	1.91016	0.695729	-0.290334	0.560711	0.669715	-0.829468	0.972881	0.563338	0.736111	0.227103	-0.304176	1.09886	0.280266	1.30559	-1.14229	-1.54203	-1.82878	0.510243	-0.464341	-0.497122	-0.387297	0.582102	-0.367588	-0.87584	-0.241323	-0.287706	-0.627483	-0.571746	0.723967	-0.954887	-0.602464	-1.00796	-1.59909	-0.698635	-1.10233	-0.985113	0.382889	-0.909079	-1.27382	0.45078	-1.35701	0.706356	0.0274412	-0.488564	-0.426734	-0.336701	-1.30489	-0.00734677	0.199167	-0.232766	0.118277	0.36995	0.0742498	-0.582447	-1.11659	-0.651731	0.310138	-0.101534	0.55385
DUSP3	1.13797	-0.0608014	-0.77611	-0.572977	0.416361	-0.784072	-0.574357	0.929742	-0.804167	0.107023	0.330295	0.717795	-0.0512116	-0.932074	-0.616557	0.316871	0.208547	1.34905	2.13665	1.16029	-1.17466	-0.0578209	0.195526	0.198791	0.53194	1.97174	0.349574	1.1689	0.773046	0.777499	0.945136	-0.347617	-0.0557939	0.353719	1.41983	1.40795	1.78694	1.14391	1.82199	-0.0981841	1.3475	1.70948	0.0352874	-0.0330842	2.12941	1.67786	0.781133	1.72483	-0.424901	1.37504	-0.469926	-0.908496	-0.738084	-0.588948	-1.2572	0.127961	-0.808612	-0.169326	-1.38881	-0.509972	-1.26312	-1.74442	-0.369703	-0.560912	-0.538557	-0.666948	-0.805304	-0.0929657	-0.765502	-1.99806	-1.41001	-0.605253	-1.27416	-0.792009	-1.52359	-0.421972	-0.187653	-0.776329	0.494188	-0.0380694	0.161131	0.7988	-0.695863	0.357714	-0.193736	0.32146	0.48268	0.0961525	0.142343	-0.305318	0.0462634	-0.34922	-0.996675	-0.468419	-0.214246	0.10042	-0.223993	1.40337	0.363689	-0.0679081	-1.66937	0.793606	0.888902	-1.17092	0.0974065	-0.464203	0.56065	1.00071	1.12248	-0.681157	0.0114881	-0.252631	-0.838599	0.633023	-0.174925	-0.0244233	0.312222	-0.619499	0.2506	-0.183782	-0.0912105	0.401726	-0.189779
SMARCA2	-1.29083	-0.751538	-0.222087	0.0330472	-2.66042	0.619904	-0.158094	-1.07085	0.257555	-0.811918	-0.506412	0.165196	-0.133736	-0.263109	-0.326997	-0.132607	0.752839	0.0879123	-0.285006	0.402266	1.67904	-1.18441	-0.979236	-0.914624	0.127339	0.0396687	-0.769484	0.963649	-2.07685	-0.372421	0.737063	-2.10602	0.543439	0.72148	-0.212934	-2.70225	0.222021	-0.674586	-0.173209	0.569715	-0.930206	-1.05376	0.323011	-0.160689	0.0782363	-0.0768727	0.445886	0.316307	1.92142	0.477628	-0.354724	-0.237261	0.313175	0.391327	0.776196	-0.0693942	0.493123	-0.125883	0.590953	0.0110694	-0.582493	0.976842	3.2286	1.08218	-0.458343	0.0959528	0.150945	2.73357	-0.718082	0.249461	1.5346	0.201564	-0.947848	0.577536	-0.0657094	2.08338	-0.963353	0.525497	0.331189	-0.0609873	-0.328224	-0.833295	0.100501	-0.307	-0.610325	1.41986	-0.298945	-0.161169	0.0669454	1.05498	0.414306	0.420949	-1.86954	0.0946767	2.58405	-0.334545	0.896428	-1.08758	0.987725	-1.69889	-1.92339	-0.014585	1.97881	-0.064419	-0.201226	1.00762	-1.12334	6.59875	-0.802608	-0.0418201	0.473916	-1.48953	-0.0223393	-0.172988	-0.743766	-0.151893	0.870861	0.433924	-0.347488	0.125831	-0.90451	0.546848	3.64043
IDH3G	1.44777	-2.41394	1.05821	0.818797	-0.528343	1.39318	0.366379	2.17541	0.409249	-0.556921	-1.24369	-1.73777	-0.0440762	0.280171	0.950141	-0.69535	0.210786	0.615725	-0.459191	1.08188	-0.126241	1.55731	0.983409	-0.221248	-0.128526	0.76996	0.458136	1.39868	-0.488485	-0.73123	0.482192	0.988753	0.0123592	0.230332	-0.598417	0.0973783	-0.853372	-0.547656	1.47662	0.896409	-1.57409	1.61422	0.571317	0.45836	-0.165148	1.38695	0.434699	0.272922	-0.0394274	0.614118	0.112508	-0.573807	-1.39405	-0.214735	-0.290001	0.435336	0.153737	0.00457136	0.64038	0.405149	1.06079	2.2524	0.826914	0.0714569	-0.184482	-0.836769	-0.0498026	0.356345	0.893078	-0.14305	-0.466045	0.362921	-1.07101	0.784691	-0.089019	0.30302	-0.0958327	0.771347	-0.32499	-0.681145	-0.500481	-1.01442	0.470278	-1.2102	-0.1929	1.16387	-1.97932	-1.00096	-0.490587	-0.264727	-1.15016	0.727647	-0.0376973	-0.545648	0.147509	3.35621	-0.763389	-0.814518	-0.678213	-1.66542	0.43809	-0.657018	-0.411133	-0.47833	-0.722212	1.50756	0.788283	-0.360332	-0.127448	-1.44986	-0.791856	-0.33768	-0.936192	-1.259	0.848399	-0.563823	-1.056	-1.367	-2.22163	0.451443	-1.02733	-1.05095	-1.0562
GALK1	0.300399	1.59867	0.438439	0.499402	1.32822	0.656215	-0.133558	-0.182728	-0.732432	0.510187	-0.330903	-0.0972151	-0.326751	0.894598	-0.214876	0.0655004	1.00024	-0.157406	-0.353307	-0.0394663	1.09552	-0.605385	0.605499	0.364298	-0.0660306	-0.0875854	0.525701	-0.107385	-0.469728	-0.213727	0.683972	-0.663227	-1.157	-1.3694	-0.601326	-0.244087	-0.404324	-0.0372311	0.531775	-0.298617	-0.10959	-0.232543	-0.727799	-0.206534	-0.0538889	-0.10174	-0.974352	0.886038	0.658122	-0.348069	1.25012	-0.0161271	-0.171274	0.982318	-1.44518	0.529546	0.394659	0.190363	-0.18986	0.869503	-0.222413	-0.908631	-0.111667	0.702053	0.0963208	0.00372511	0.50159	0.722987	0.768237	0.643202	0.322405	0.0236446	-0.46935	0.40842	0.551434	-0.930717	0.203185	0.191788	1.18725	-0.446526	0.302134	0.532496	-0.728338	-0.129265	1.3071	0.467613	-1.07537	-0.147076	1.25294	0.0163548	-0.571209	0.195312	0.0396851	-0.526694	0.534616	-1.13481	0.0688335	0.650385	0.237269	-0.362177	-0.438346	-0.206014	-0.520685	-1.17927	0.697528	1.49998	0.606795	-0.319269	0.208761	-1.53874	1.62201	-1.18034	-1.14941	-0.145196	1.31608	0.0792641	-0.990822	-1.52893	-0.741623	-0.6612	-0.44937	-0.546201	-0.0301151
SSR4	-0.0958551	0.580431	0.52426	1.2317	0.894368	0.253094	0.737933	0.114137	-0.33981	0.711054	1.07192	0.755838	0.184133	0.0159855	-0.746585	-0.909476	0.357906	-1.2477	-1.55954	-0.447213	-0.349477	-0.354577	0.613544	0.630098	-0.09393	-1.00285	1.01351	-1.1704	0.761304	-1.00913	0.849233	-0.187029	-0.229997	-1.08495	-1.03286	-0.791421	-0.773948	-1.0211	-1.75471	-0.372606	-0.695151	0.133663	-0.807533	0.0304467	-1.58696	-0.040631	-0.650094	-0.796356	0.14457	-1.41019	-0.680437	0.21339	-0.517316	-0.693344	-0.257327	-0.452018	-0.514178	0.170348	-0.0585112	0.33051	-0.415221	-0.0848831	0.293225	-0.552311	0.548912	0.446092	-0.974833	0.393344	1.12345	-0.269472	0.191911	0.144297	-0.105203	-0.443886	-0.163474	-0.0915071	-0.479043	0.146754	0.112262	0.072585	0.817038	1.04396	1.67765	0.638878	1.36374	-0.196903	-0.545788	0.684426	-0.667161	-0.0641637	-0.251191	0.198033	0.0340826	0.114939	-0.402022	0.407316	1.22314	-0.0845234	-0.613746	-0.639853	0.364038	-0.415593	-0.466967	1.03016	0.0863004	1.02932	-0.13853	-0.209186	-0.320978	0.285867	0.115122	1.55722	1.14283	0.851974	0.390703	1.43131	-0.20247	0.41969	0.784338	-0.396051	0.0619794	-0.0822076	0.174507
BCAP31	0.818794	-0.781157	0.389857	-0.121651	-1.12253	-0.43134	-0.250882	-0.474465	-0.537798	0.461033	-0.500572	-0.543455	-0.301346	-0.183664	-0.548475	-0.281103	-1.70349	0.320984	-0.8786	-0.198811	0.576714	0.54972	0.336423	-0.488329	0.0582384	-1.59146	0.714928	0.23749	0.482471	-0.248032	-0.234208	-0.379166	0.542611	0.450456	0.177194	0.740684	-0.759983	0.453694	0.0437558	-0.028347	-0.0224021	-0.123979	-0.231064	-0.391707	-0.380621	-0.506903	0.387285	-0.545986	-1.99853	-0.320284	0.491424	-0.500617	0.645176	-0.817309	0.287205	-1.05919	0.685307	0.42739	-0.660365	0.929209	1.41997	0.576328	0.402889	-0.426904	-0.606954	0.195101	-0.0579053	0.818937	-0.100703	-0.2645	0.583327	0.304458	0.168714	-0.714954	-0.656169	1.11247	-0.527618	0.0187358	-0.87999	0.478964	-0.156506	0.838139	0.635175	0.559539	0.0287492	-0.132421	-0.847995	0.606318	0.251476	-0.80116	-0.368355	0.782638	-1.07733	0.35456	0.646363	0.546018	2.05459	-0.207912	-0.972736	-0.524089	1.46577	0.0257142	-0.262454	-0.233872	0.477057	-1.21665	0.550908	-0.647381	0.155743	0.463589	0.0689397	0.935696	0.238056	0.051412	0.509132	1.16712	-0.470395	-0.150407	-0.0905249	-0.67389	-0.0280682	0.105227	-0.18936
TPMT	-0.436101	0.204541	0.0583658	0.222669	1.15668	-0.441982	-0.0921288	-1.62548	-0.397311	0.348323	1.17271	0.30888	0.397617	-0.501678	0.116954	0.977571	0.185301	-0.310624	0.012924	-1.18092	-1.53737	-0.156872	0.508201	0.537083	-0.0842499	-0.220912	0.542543	-0.572805	1.2867	-0.324528	0.769776	0.373875	-0.651786	-1.17139	-0.174631	0.287587	0.472786	-0.123938	-0.0703062	1.12267	-1.16505	0.138294	-0.251819	0.785935	-0.753756	-0.711566	-0.280499	-1.21903	0.731087	0.0557647	0.195005	0.208372	-0.733348	-0.2977	-0.252707	-0.903777	-2.07559	-1.64488	-1.68555	-0.794493	-1.43298	-1.71472	-0.121292	-0.905793	-0.192966	-0.0651619	-0.58318	-0.0330166	-0.639721	0.989751	-0.904248	-1.03326	-0.818135	-1.25115	-0.32654	-0.357341	-0.301609	-1.03124	1.00715	0.837491	1.87354	0.930981	0.202052	0.675773	2.12014	0.362234	0.327003	0.0850602	0.251887	1.66537	1.45728	0.312758	-0.243266	1.48582	1.02849	0.369498	0.543353	1.36229	2.5814	0.479237	-0.66644	1.36711	0.0147767	0.348623	0.846321	0.901678	1.16141	-0.307595	0.864416	0.416328	2.09506	-0.19757	0.950717	1.2918	-0.271511	0.703207	2.03417	0.647787	0.289429	0.373855	1.54222	0.971854	-0.0106256
MECP2	-0.021285	0.317135	-0.289898	0.388024	-1.52563	1.1892	0.394086	-0.281415	1.0823	-0.353383	-1.02943	-0.00745484	-0.562097	-1.43017	0.717737	0.311005	-0.966328	1.30717	-0.391374	0.913486	1.07993	0.53738	0.351614	-0.857892	-0.561529	0.0980858	-0.0528657	0.725027	-0.421404	0.543305	-1.53957	-0.898447	1.13473	-1.22514	0.554657	-0.366327	0.261003	-0.158068	1.86484	1.032	0.871758	-0.306242	-0.635027	-0.815092	1.52928	0.806012	0.569774	-0.0703542	0.110516	0.833739	2.46865	1.42066	0.262621	0.0703662	1.60046	1.68793	2.93061	1.01882	0.920392	3.51538	1.86506	2.24061	2.05577	1.55143	-0.888482	0.658209	0.039083	0.666816	1.51966	-0.305578	2.10016	2.20932	0.191462	2.46531	-1.21232	1.8558	-0.218541	2.39927	-1.90443	-0.445461	-1.08907	-0.116756	0.594368	-0.666741	2.0126	-0.022391	-0.424546	-0.300882	0.00746479	-1.73122	-1.80671	0.971724	-0.604424	-0.504089	-1.12876	-1.35693	-1.73689	-0.910961	-1.01985	-1.32743	2.53802	-0.415453	-0.873409	-0.750476	-1.32765	-0.553905	0.185973	-1.04233	-0.649444	0.228548	-1.52644	1.63788	-0.783156	-1.13575	0.610569	-0.157952	-1.6299	-0.384862	-1.36087	-0.517612	-2.51488	-0.980785	0.171663
HCFC1	-1.01051	-0.5904	-0.452125	-0.594042	-0.966965	0.398266	-0.68773	-1.34189	-0.0554401	-0.427411	-0.863169	-0.282861	-0.926403	-0.073696	-0.279417	-0.865073	-1.26015	-0.42638	-0.290738	-0.582706	0.741672	-0.28065	-0.422146	-0.0411154	-1.14276	-0.153302	-0.223891	-1.14771	0.194297	-0.303409	-0.788941	0.16222	-0.266684	0.523945	0.0335884	-0.297651	-1.06763	0.0501558	-0.510273	0.352602	-0.444501	-0.750762	-0.116026	0.074396	0.144945	-0.0361331	-0.285419	0.044181	0.640805	0.444364	1.08059	0.176353	0.233145	0.568131	0.655695	0.152474	0.89842	0.180101	0.00279038	0.594157	0.25017	0.512667	-0.0765457	0.389345	0.431747	0.559339	-0.0670452	0.641872	0.0486474	0.600214	1.45183	0.678219	0.661997	0.688854	0.533863	0.61346	-0.253122	0.476047	-0.258898	0.211412	0.203873	-0.973455	-0.562031	-0.153437	0.0621215	-0.227217	-0.232234	-1.23113	0.13263	-0.231919	-0.263737	-0.223303	0.191786	0.488266	0.270562	-1.18032	-1.17773	-0.932248	-0.464856	-0.563448	0.0885814	-0.0149125	-0.219522	-0.323573	-0.956898	-1.34586	-0.127754	-0.233128	-0.901594	-0.288602	-0.619314	0.574523	0.29	-0.538703	-0.126703	-0.426186	0.03503	0.510003	-0.155426	0.465305	-0.264413	-0.214663	-0.34911
ALDH3A2	0.396734	0.0482025	0.584181	2.00341	-0.857043	0.0890693	0.860223	0.740921	-0.834184	-0.0318032	-1.52203	-0.710306	-0.594945	-0.320675	0.178251	-0.915301	-0.600936	0.29095	0.816227	2.0325	0.142515	1.19751	0.226301	-0.36548	0.783078	1.76408	-0.981356	1.74386	-1.01301	0.0693689	0.0219914	0.9919	1.42201	0.989222	1.75781	2.79245	2.17301	2.00012	1.15736	-0.18583	1.98748	0.646166	1.39592	2.78758	2.59834	1.15556	1.54688	1.87757	-0.731142	3.71179	0.0559005	-0.245279	0.142848	-0.512236	0.985158	-0.129227	0.613131	0.0837372	0.652478	0.644676	0.950293	0.146512	1.14438	-1.5212	-0.513787	0.306292	-0.566736	1.64822	0.452868	0.175514	0.360129	-0.721073	0.255905	0.397453	-2.05475	1.34925	-0.324498	-1.19301	-2.23857	-0.066431	-1.40242	-0.885514	1.20649	-1.52347	-0.216241	0.0833178	-0.550694	-1.34507	0.0716572	-0.973422	0.00677841	-1.03111	1.66925	0.430061	2.73594	-1.58689	-0.219694	-1.19053	3.58967	-0.76297	0.0577541	-1.22924	-2.0074	-0.969185	-2.25706	1.21331	-0.226658	-0.0982527	-1.00631	-1.80405	-0.549942	0.990641	0.0107575	-0.504526	-0.0601019	-2.36252	-1.18394	-1.35567	-1.71087	-0.681018	-1.22417	-0.841888	-0.248688
HSD17B4	0.0208091	0.989624	0.827063	0.502901	0.697462	0.608013	0.457095	1.01846	1.31272	1.25131	-1.44242	-1.25728	0.1388	0.19867	-0.0317274	-0.704402	-0.9507	-1.02277	-0.802047	-0.283571	-0.101237	-1.6898	0.547381	1.1689	0.193617	0.149082	1.3499	0.0758756	1.29433	-2.01978	-0.279137	-0.139408	0.508555	-1.29893	-1.66811	-1.19996	0.430687	-0.0540344	-0.453043	-2.00723	-0.229592	0.737033	-0.747458	0.275512	-0.245889	-0.0497643	0.0679061	0.54557	-0.0528613	-0.542316	-0.0329119	0.608921	-0.63691	-0.857021	-0.107413	1.06049	1.45112	1.13476	-0.324779	0.684165	0.14168	0.439301	0.394764	-0.535058	0.957881	0.0143403	-1.39801	0.735896	0.937694	-1.57837	0.695042	1.61865	0.814384	0.639023	-0.224431	1.62035	-0.902348	1.34911	-2.13556	-0.929109	-0.648978	1.07773	1.62854	-0.755613	0.998885	1.15573	-0.700844	0.41597	-1.03413	-1.01985	-1.0705	-1.50832	1.00755	-1.24278	-0.0410946	0.430878	0.526341	-1.14195	-0.382	-0.541606	1.2504	-0.338022	-2.16062	-0.912228	-0.135878	0.162735	0.454467	-0.886987	-0.542227	-0.819661	-0.447273	0.974714	-1.37987	-0.613798	1.55541	-1.46009	-0.593707	-0.754834	-0.882058	-1.2157	-0.624774	-0.143906	-0.479539
PSMD7	-0.180931	-0.227982	0.64957	-0.0837254	-0.357812	0.564395	0.160233	0.206916	0.368428	-0.0772543	0.0122185	-1.13206	-0.338527	0.551025	-0.0804428	-0.451785	-0.773336	-1.33111	-0.563363	-0.252794	-0.512124	-0.577441	0.63211	-0.0736004	-0.768577	-0.253254	-0.45779	-0.642668	0.539476	-0.751871	-0.984075	-0.473087	-0.705622	-0.683679	-1.29164	-0.216623	1.34752	-0.289095	0.0348961	-0.985432	-0.924013	0.128823	-1.21143	0.615671	0.015219	0.077841	-1.35988	-0.658507	-1.15481	0.55527	1.02874	-0.782998	0.034492	-0.115502	0.105173	0.645568	0.905586	-0.300123	0.125515	0.256572	0.298924	0.680507	0.0626141	-0.254715	0.562896	-0.380835	0.150945	0.948998	0.734784	0.587723	0.905961	0.155171	0.655768	-0.119094	0.934319	0.369387	-0.629518	-0.186003	0.012497	-0.0828235	-0.32486	-0.194992	-0.000750971	0.494857	0.632	0.797476	-1.60685	-0.355429	0.146357	-1.27006	-0.349157	-0.153646	0.582852	-0.638237	-0.251377	-1.21084	-0.213888	-0.184546	-0.70115	-0.629822	0.603662	-0.395792	0.424828	-1.26369	0.361981	-0.438279	-0.26935	-0.480584	-0.26418	-0.844846	-0.471226	0.41431	-0.534885	-0.826514	-0.0791511	0.176217	-0.936276	-1.09707	-0.331328	-0.973067	0.29545	-0.137919	0.437784
UBE2D1	0.453536	-0.0164229	0.0681163	-0.514128	0.705898	-0.0866539	-0.418518	0.896198	-0.0988883	0.566323	0.285122	-0.286104	-0.622928	-0.180362	0.396117	-0.0505777	0.117362	0.820854	-0.460644	-0.977624	-0.214669	-0.180967	0.0724672	0.0819569	-0.245619	-0.767175	0.00845325	-0.0414917	0.0300334	-0.722354	-0.189671	-1.34767	0.00624335	-0.431552	0.344712	-0.782278	0.292207	-0.397487	-0.0271633	0.326171	-0.365543	-0.104204	-0.178991	-0.837715	-0.443851	-0.840057	-0.54285	-0.772133	1.04331	-0.409135	0.186466	0.417899	-0.0228278	0.326558	0.331663	0.630155	-0.116713	-0.126712	-2.47711	-0.247305	-0.190644	-0.0697391	0.193782	0.370031	0.0391508	0.280876	-0.451937	0.127024	-0.351439	-0.215573	-0.0443725	-0.00427105	-0.815605	-0.226017	0.0726357	0.110578	0.344611	-0.284302	0.277599	-1.19884	0.729705	0.411467	-0.286042	-0.0975342	0.0288636	0.00605011	-1.07608	-1.68922	0.366913	1.46227	0.734912	-1.15347	-0.518407	0.103832	-0.902279	-1.18194	-0.0364087	0.646692	-0.173829	-0.355306	0.257641	0.43477	0.0404409	1.06449	-0.468172	0.0737028	1.42847	0.824542	0.317213	-1.24635	-0.15995	-0.0485413	-0.69117	0.871554	-0.441897	0.652631	0.597736	0.207976	0.554474	0.588995	-0.0981077	-0.429467	-0.153145
SGSH	-0.578283	0.390414	0.489228	0.44852	1.69763	1.21262	-0.0468975	0.0429495	-0.101428	1.32287	1.40592	1.08136	1.27987	-0.158547	0.655585	1.73512	1.64651	-0.131681	-1.47898	-0.34946	-1.68866	-0.687044	-0.553948	-1.05231	-0.419279	-0.539657	0.22954	0.444304	-1.06178	-1.01968	-0.713835	-1.27227	-0.385246	-0.342667	0.153673	-0.910161	-0.13774	-1.30698	-0.681849	0.217408	-0.599257	-0.144487	0.177006	-0.852573	-1.04294	-1.10008	-1.78733	-0.386988	1.33404	0.558581	0.101402	1.21588	1.49537	0.697266	0.211635	-0.537311	0.094235	1.25209	0.599745	-0.75047	0.0100061	0.0215244	0.479384	-0.318336	0.982953	1.51957	0.586424	0.746288	2.12059	0.067047	0.430708	-0.792119	-0.53433	1.13439	0.455939	-0.177457	-0.869301	0.843745	1.32713	-1.2365	0.852859	-0.0195793	0.542262	-0.262525	0.33291	-0.553366	0.306227	1.24224	0.199493	0.29603	-0.536914	0.639439	-0.246544	-1.80812	-0.453615	-0.0743966	-0.195927	0.724021	-0.0573436	-0.63877	0.257641	0.494053	-0.772369	1.12493	-0.505977	2.28845	1.19787	0.308067	0.494758	1.77169	-1.32823	-1.21417	0.182738	1.48129	-1.96389	1.03119	0.134093	0.469896	-0.182173	0.294029	-1.80465	0.849883	0.253923
RPS6KA3	0.365479	0.439036	-0.493772	0.352108	-0.548477	-0.473817	-0.112364	0.460723	0.129095	-0.329723	-0.103544	-0.495335	0.0022831	-0.869705	0.192902	-0.69035	-0.235374	-0.0374324	0.540072	0.494984	-0.559639	-0.691287	0.989643	1.2856	1.21759	1.09631	0.141637	-0.803874	0.260471	-0.414978	0.145709	-1.00372	-1.1365	-1.48799	-0.877492	-0.793216	2.91795	0.487421	0.507221	-0.291294	-0.879585	0.533263	-0.0840018	1.85487	-0.23401	0.0185279	1.17331	0.907314	0.864474	1.91125	0.038251	-0.274204	0.299521	-0.758717	0.204005	-0.0840014	0.22077	-0.666387	0.422709	-1.22477	0.100078	-0.468485	0.00738484	-0.250905	-0.675175	-1.08015	-0.610568	-0.264718	0.312335	0.6136	-0.659944	0.180946	0.101706	-0.214077	-0.851324	-0.314444	0.147802	-0.431187	-0.81388	-0.286486	-0.164217	-0.956878	-0.688636	-0.684634	-0.120838	0.41563	-1.48612	-0.92584	0.914234	0.0961242	2.89953	0.973316	1.14212	-0.579357	1.9926	-0.0127946	0.578589	0.336342	-0.122067	0.199244	-0.173113	-0.16154	-0.920186	-0.875426	0.349954	0.328735	-0.940003	-0.0738318	-0.40649	-0.931754	0.232135	0.47726	-0.323796	-0.263949	1.00356	1.38343	0.565003	-0.473298	0.640527	0.0694	0.802045	-0.815177	0.0415377
HDGF	-0.914751	-0.240367	-0.381648	-0.70798	-0.551625	0.332576	-0.276059	-0.828552	0.0390309	-0.22695	-0.735324	0.480232	-1.14819	-0.243438	-0.8782	-0.916011	-1.39774	-0.204449	0.279337	-0.17161	0.161446	0.199582	-1.20607	0.624138	-1.0116	0.32714	0.592143	-0.49442	-0.569581	-0.0147284	-1.21543	1.08218	0.158433	0.122729	-0.278746	0.00336923	-0.413927	-0.423795	-1.45214	0.818061	-0.236805	-0.637177	0.17148	-0.614082	-0.552862	-0.107231	-1.00662	-0.384126	0.586004	-0.202226	-0.259621	0.615113	1.11866	1.42658	-0.177696	0.209001	0.572525	-0.441535	-0.450668	0.595631	0.617509	-0.615037	-0.174436	0.973384	-0.752546	0.369485	0.122	-0.707068	-0.146198	0.391278	1.0861	0.227337	0.203028	-0.152869	-0.410168	0.593899	0.448589	0.249955	-0.675344	0.909324	0.799184	0.463386	-1.90827	1.91832	0.653382	0.236833	-0.0437108	-0.290342	0.578165	2.3953	-0.389505	0.295465	-0.469027	1.09438	-0.645342	1.47678	-0.370279	0.381063	0.713731	-0.753061	-0.792037	0.430271	0.929815	1.42807	-0.426948	1.19544	0.71166	-1.00743	-0.250376	0.846179	0.516423	-0.175699	1.16451	-0.173659	-1.41273	0.836271	-0.370473	0.953779	1.59858	-1.06742	0.248119	0.744028	-0.614923
LUM	0.29238	0.498372	0.663762	2.00364	-2.61001	-1.85463	2.94653	1.30255	-0.135543	-0.772511	4.09616	2.99416	4.04153	-1.22562	0.137197	0.947364	0.35722	0.822205	0.540867	0.775871	-2.28668	-0.358388	1.26506	-2.0823	1.67932	-1.25319	-0.407675	-0.325195	-2.10527	1.62613	1.49767	1.56482	1.12892	-1.47673	0.235594	0.000728736	-0.593432	0.337812	-0.48818	-2.27882	1.45478	-0.157345	-0.0336706	1.42122	-0.0851589	0.0802707	-0.197549	1.28591	-2.37822	-0.820625	-0.987756	-1.88691	0.555329	-3.61449	-2.86321	0.845299	-1.50983	1.22622	0.666105	1.50996	-2.5208	0.469136	-0.710778	-0.548858	-3.48206	-2.55069	2.38788	-1.56075	0.703445	-2.16795	-1.02146	-0.984311	-3.09479	-0.749925	-2.16974	-2.90653	-0.622716	-1.78843	0.365157	0.681298	0.143468	-1.55563	0.204285	1.08839	0.521687	-3.29913	-0.795595	0.250445	-1.01562	-0.695604	1.61463	-1.92583	-1.8174	-2.08865	-0.734978	1.51052	0.0412381	1.59373	-2.43756	-0.97965	-2.1778	-1.30515	2.89755	-1.59519	0.295592	-2.0908	-1.40261	2.13183	3.04751	-0.29198	-0.261639	0.366839	0.85329	-0.590669	-0.293209	-0.410809	-0.307694	1.35317	1.31949	-1.55273	-1.80909	-0.435834	-0.922779
PRELP	1.59166	0.0425788	2.33292	3.36735	-2.38636	-1.2651	4.01408	2.84629	0.332386	-1.29677	-0.0418097	2.45993	-1.37339	-0.458945	2.23624	1.00972	2.51086	2.22185	1.03604	1.4561	-2.08353	1.26068	0.220804	-3.55145	2.74994	0.824782	-3.79838	0.956484	-3.29302	3.62111	2.09848	0.902607	3.55836	-0.151462	2.49901	1.01579	1.27745	2.1375	1.425	-0.286453	3.18934	1.03619	2.58246	-0.0742397	2.09471	2.98717	1.70056	1.9365	-2.40584	0.389704	-2.30828	1.21076	-0.816422	-2.08016	-2.07309	3.18552	-0.713415	-0.264481	1.18089	1.96791	-4.25074	-0.519574	1.50845	1.45546	-2.47543	-0.121016	-1.65012	-1.02356	3.59479	-2.16216	0.923041	-2.06836	-2.56909	0.878016	-1.1744	-1.44802	-1.42178	-1.80259	-0.814876	-0.777207	-2.97706	-0.45207	1.09515	-0.870875	-0.306589	-1.92703	-0.889372	0.00278339	-0.5672	-3.11145	-0.363564	-4.31419	-2.78434	-2.08324	-1.94256	-3.17513	-2.80183	1.90797	-2.30739	-0.86652	-3.64067	-2.16027	1.39385	-2.44977	0.025484	-2.37738	-0.735705	2.55108	2.87805	-0.472247	-0.153404	0.583751	-0.466134	-3.41108	-2.2941	-1.46491	-0.49361	-0.648957	-0.916174	-1.12	-3.85274	-1.03052	-1.60197
CNN1	-1.31769	-1.89923	-2.70836	1.05275	-0.946834	-2.71584	0.301668	-0.756393	-3.65777	-1.9381	-0.742586	0.110564	0.057101	-1.99739	0.131207	-0.16278	-0.586851	6.20703	6.25258	4.92721	0.963506	5.41754	-1.30512	0.55798	5.57164	5.45847	-5.52387	3.03884	-0.255951	6.52783	-0.839465	4.25095	5.28416	4.04352	7.41242	4.48625	4.24276	5.6727	5.7406	1.22524	5.54308	3.777	5.09058	4.90369	5.69548	4.15868	5.63517	4.37741	1.5134	5.47828	-2.76682	-0.972143	1.04272	0.648547	-1.61055	0.297256	2.07308	0.745371	0.497995	1.62591	-1.16539	-1.78826	1.17714	3.76703	-1.36692	-0.295918	2.5574	-1.07038	1.35356	0.477771	-0.277022	1.07985	-1.21255	0.389659	-0.318646	-0.540835	0.781266	-1.28337	1.31488	0.355314	-0.685815	-0.221675	-3.19676	-1.49323	-4.0408	-0.712993	1.49897	-0.733613	-0.109541	-1.27236	-1.21349	-2.36038	-3.32375	0.988332	-1.58627	-0.672871	-0.232079	1.38013	0.00193949	-0.941853	-3.47263	-1.49958	2.35675	1.76385	-1.69986	-0.994906	-0.286353	0.245669	0.564248	-1.85218	-1.51661	-0.857071	-1.99569	-0.77852	-2.00119	0.21502	1.27357	-0.724471	0.232455	1.19891	-0.836851	0.755555	0.799752
NDUFA8	2.20651	0.140656	-0.125809	-0.469634	0.216372	0.0531146	0.493896	2.16324	0.567322	0.0656304	-0.0184059	-0.114629	-0.333695	0.946277	1.30559	1.15739	0.883143	1.20976	-0.694863	-0.667332	-0.37597	1.08139	-0.167043	-0.867201	-0.669029	-0.414064	-0.77235	-0.161128	-1.00379	-0.650911	-0.5129	-0.454461	-0.763935	-0.477552	0.254707	-0.200752	0.844962	-0.190976	-0.185229	0.641951	-0.117436	0.111911	-0.296215	-1.03704	-0.286001	-0.838367	0.662436	-1.02085	-0.766079	-0.718483	0.183642	0.615806	-0.0665213	0.0487314	-0.248266	0.373272	0.0409611	0.129606	0.204013	0.00270121	1.02983	0.738508	1.71707	0.620469	-0.0758388	0.884287	-0.586241	0.620702	-0.161752	-0.543167	-0.023855	0.380932	0.171531	-0.506109	-0.0444228	1.41019	-0.7401	0.0124211	0.0871415	-1.4697	-0.730185	-0.246758	-1.11544	0.0670441	-0.510945	-0.907584	-0.968941	-0.275826	-0.568824	-0.232825	0.222796	-1.26657	-0.670901	-0.000998095	-0.69274	-0.323206	0.264687	-0.604846	-0.556908	-0.572954	0.464557	-0.247383	-0.689156	-0.337818	-0.84266	-0.631453	0.887227	0.217243	-0.59911	0.319872	-0.761583	0.163353	-0.00626502	0.283175	-0.554383	-0.42099	-0.102702	-0.0885138	0.245058	-1.61374	-0.0762901	-0.117056	1.49538
HNRNPA3	-0.510272	0.624064	-0.346096	-0.442779	0.0210619	0.807481	-0.739647	-0.868899	-0.527565	-1.50255	-0.158682	1.60266	-0.309505	-0.63972	-0.563336	-1.3022	0.175968	-0.281861	0.212162	-0.0202986	0.322828	-0.0704984	-0.760324	-0.499538	-0.447699	0.76419	-0.660373	-0.586974	0.165047	-0.00416705	-0.932504	-0.102164	-0.482707	0.930708	-0.192094	0.20306	-2.18609	0.216862	-0.152469	1.81317	-0.166531	-1.18774	0.590192	-0.803487	0.0611079	-0.324374	-1.76708	0.433817	-0.487574	0.26685	0.968612	0.248808	1.04868	1.79264	0.414025	0.364026	0.147727	0.633554	0.416391	0.407772	-0.255963	0.851927	-0.0913207	1.11049	0.661571	0.18628	0.885619	0.256629	1.11889	1.13015	0.550514	1.05882	1.12461	0.929376	0.861939	0.14147	-0.713659	0.213118	1.27334	0.0364629	-0.171523	-0.66985	0.100742	0.310046	-0.520884	-0.473792	-0.651302	-1.23947	0.524917	0.0591329	-0.457179	-0.79658	0.159218	0.426046	-0.373368	-0.384107	-1.41149	-0.000262902	0.232514	-0.220528	-1.54817	0.335373	0.163622	-0.937242	0.25229	-0.73283	-0.313055	-0.791279	-0.660779	0.394753	0.263382	-0.413626	-1.54668	-0.423134	-0.586088	0.304812	-2.07491	0.227145	0.0365412	-0.374053	-0.483002	-0.841888	-0.838372
PGD	-0.673166	-0.00585472	0.152601	0.29193	0.395749	-0.75702	0.13192	0.0979532	1.29976	2.87469	-0.0553708	0.319001	0.151481	1.23851	-0.0123439	-0.741505	-0.382009	-1.32575	-2.03649	-0.937991	-0.325459	-0.859871	2.22374	0.25995	-0.00723395	-0.954809	2.012	-1.07964	0.512323	-0.801896	1.47701	-0.67868	-1.32052	-0.796139	-0.842133	-1.24954	-1.13434	-1.32619	-1.06092	-1.00417	-0.671752	1.11143	-1.77353	0.824002	-0.476116	-0.770439	-0.315249	-1.07923	1.21202	-0.339384	0.191093	0.531186	-1.53525	-1.08883	-0.0165403	-0.838829	-0.184712	0.115382	-0.442677	-0.743383	-0.229565	-0.771961	0.227772	-0.961247	0.664307	-0.679269	-0.391292	-0.0411096	-0.745449	1.38683	-0.361783	-1.17233	0.381343	0.331986	0.350929	-0.100518	2.38135	-1.89844	1.30735	1.73439	0.946806	1.29456	1.90129	0.14276	1.13033	0.896263	-0.536641	0.245089	0.597376	0.222573	1.33285	1.21379	2.41478	2.52327	1.40073	0.0609365	-0.119622	0.196746	1.95566	1.84247	1.98364	0.58362	-0.271755	1.78713	0.894739	0.498384	1.00877	-0.0858061	1.41521	-0.900758	0.404206	1.40348	1.0581	0.389366	1.90746	0.1024	0.927173	0.59313	-0.270263	0.419318	1.70633	-0.0973041	1.782
HNRNPM	-0.4075	0.110166	-0.36654	-0.700235	-0.620245	0.0375367	-0.532107	-0.957412	-0.37911	-1.18733	-0.527499	-0.305604	-0.45813	0.429986	0.327264	-0.861849	0.646459	-0.691103	0.0898668	-0.17161	0.498204	-0.860858	-0.958945	1.07299	-0.893284	1.18099	0.0870879	-0.467593	0.287944	-0.279676	-0.241979	-0.579147	-0.947425	-0.36368	-0.476115	-0.72491	-0.567603	-0.299942	0.0082326	0.426998	-0.787744	-0.328346	-0.460729	0.601658	0.152919	0.043247	-0.128049	0.250544	1.89881	0.448037	0.785946	0.17038	0.142639	0.977016	-0.000626147	0.149978	0.43918	0.106328	0.372374	0.242035	-0.575765	1.1493	-0.182366	0.0142016	0.108354	0.136728	-0.450075	-0.0918427	-0.297984	0.943402	0.963596	0.548005	0.849169	0.601586	0.620026	-0.288459	0.0354903	0.58349	0.411574	-0.284207	0.352635	-0.565714	-0.290842	-0.0426147	0.541266	0.256876	-1.29802	-0.476656	0.591418	0.157207	-0.126867	0.251274	0.948885	-0.0569437	0.246058	-1.00755	-0.918608	-0.382868	0.0857422	-0.377541	0.331052	0.00158494	0.188193	0.243445	-0.576435	0.2999	-0.0381105	-0.84805	-1.01628	0.134406	-0.23532	0.65138	-0.756495	-0.851487	0.026885	0.613281	-1.03405	-0.193208	-0.671431	0.226685	0.828527	-0.69531	-0.496402
KPNA2	-1.37451	-0.891606	1.54799	-1.14595	0.566426	-1.64068	-1.3887	-0.853864	-1.26459	-0.405898	-1.27199	-0.282204	-1.2631	1.87291	-0.61066	-0.176708	0.303195	-0.776333	0.933415	0.203731	0.78807	-1.24676	-0.310586	1.24405	-0.707564	0.955309	-0.84201	-0.965206	0.929912	-0.16086	1.41633	-0.394574	-1.32688	1.45851	0.114774	1.31287	-0.610481	1.84199	-1.67746	0.856179	-0.41231	-1.39991	0.32884	1.60565	0.184834	0.11896	-1.09325	0.761011	1.49117	1.01061	-0.0258724	-1.59569	-0.665381	-0.726046	-1.03249	-1.96004	-2.04578	-1.74815	0.539616	-2.82476	-2.36944	-1.90452	-2.52246	-1.85309	1.27118	-2.13897	-1.16758	-0.733005	-3.89636	0.459475	-1.94757	-2.6971	-0.202178	-1.7283	0.779592	-1.37184	-0.340777	-1.99045	0.503628	0.988805	0.967099	-0.475004	1.14433	0.790983	1.01585	0.423654	0.410216	0.57636	1.27593	1.32748	2.72729	-0.386611	1.65378	1.65974	1.31502	-0.0279747	0.129597	0.0593831	2.01672	0.108756	-0.490988	0.839999	1.18452	0.983797	1.15632	-0.526427	0.939565	0.264623	-1.45898	0.450746	2.86465	-0.653364	1.47642	0.736479	0.689564	1.15871	2.54108	1.01866	0.331725	1.50074	1.65547	2.19061	0.0934089
KPNA1	-0.401129	-0.460983	-0.236349	-0.295011	-0.15962	-0.64244	-0.445848	0.234255	0.598957	-0.243162	-0.276954	-0.717267	-0.485607	0.15201	-0.129977	-0.884461	-0.619984	-0.30166	0.307438	0.919791	-0.540296	-0.773696	-0.670203	0.527723	0.249354	1.35144	-0.553119	0.338633	0.450753	-0.145117	-0.0835903	-0.244098	-0.0316828	0.299449	0.0154038	0.661122	-0.291316	-0.212887	1.1619	-0.0396255	-0.140407	-0.299871	0.487347	-0.206176	0.804425	0.262937	0.726175	0.731899	0.958816	0.700779	0.9215	-0.478765	0.105498	-0.588551	-0.243644	-0.0487437	0.601621	-0.0340301	-0.0307308	-0.284199	-0.65929	-0.165005	-0.36102	0.0919517	-0.137324	-0.585033	0.650346	0.232344	-0.433508	0.552505	-0.0740512	-0.180531	0.104442	-0.313128	-0.54879	-0.404909	-0.603851	0.148868	0.027815	0.344285	-0.179355	-0.364782	0.518113	-0.423192	0.0287494	0.261633	0.166606	0.150997	0.466321	-0.657765	0.452347	-0.309965	0.658536	-0.184302	-0.257534	0.624657	-0.158641	0.321546	0.673044	-0.222795	1.05025	0.0440674	0.211442	-0.209846	0.631646	-0.927715	0.0746196	0.209306	-0.6593	0.0322469	-0.468535	0.198476	-0.712288	-0.0043544	-0.177124	-0.210877	-0.701553	-0.281526	-0.664345	-0.0635546	0.714349	-0.192988	-0.0556518
NCBP2	-0.702239	0.855736	-0.44515	-0.60606	-0.10824	0.981997	1.22887	-0.196202	0.941936	-0.204524	-0.0116933	0.325721	-0.162257	0.258199	-0.208415	-1.2936	0.112593	0.193675	0.567344	-1.11137	0.722762	-0.894241	-0.996488	0.778493	-0.419573	0.579977	-0.178749	0.0702457	0.0478266	-0.73123	-0.7848	0.215716	-0.305985	-0.273074	0.301676	-0.617593	-0.341181	0.215958	0.13084	1.28087	-0.57924	-0.853802	-0.0282505	-0.16759	-0.349561	-0.147116	-0.554229	-0.417025	1.09771	-0.517667	0.799898	0.543086	0.781351	1.03935	0.746859	-0.228512	0.0230828	0.185485	-0.00263573	-0.465834	-0.0407835	0.302079	-0.961481	-0.0729899	0.480121	0.224364	-0.173132	-0.348858	-0.552053	0.817887	0.0750301	0.122776	0.19661	-0.14659	0.878493	-0.46473	-1.03497	0.8068	0.790105	-0.861321	0.915599	-0.501062	-0.371253	0.696498	0.756739	-0.431594	-1.06647	-0.38563	-0.381458	0.160566	0.0777115	-0.178479	0.30528	-0.455859	0.0486249	0.374222	0.201664	-0.0381171	0.0661026	-0.5643	-0.501943	0.711257	0.522797	-0.148463	-0.30204	-0.188895	-0.0104463	-0.288459	-0.976272	0.530205	0.168666	-0.481048	0.824731	0.630941	-0.657342	-0.0494223	0.35354	0.254553	0.821308	-0.159624	0.517129	-0.00171678	-0.412411
RAP1GDS1	-0.205029	-0.636891	0.0811506	-0.278864	0.292131	0.21084	-0.418811	-0.505759	1.39889	-0.74387	0.349031	-0.734619	0.159635	0.798403	0.100394	-0.0414406	-0.0171493	0.174299	1.22329	0.71928	0.801292	0.0559451	-0.520146	-0.265203	0.758138	0.133526	-0.0305588	0.192183	0.873684	0.271125	-0.494551	0.683996	-0.277156	-0.609921	-0.0233196	0.815737	-0.236773	1.12465	-0.0954067	0.354385	0.0140092	0.26987	0.724312	-0.586942	0.644888	-0.258682	1.36246	-0.37449	0.083144	0.693209	0.0857452	-0.80357	0.403144	0.222864	0.260151	-0.123918	-0.176216	-0.418606	-0.599491	-0.380603	0.131611	-0.632306	-0.651787	0.342564	0.182167	0.392303	-0.604507	0.0412787	-0.784256	0.221214	0.302435	0.668437	0.318996	-0.514325	0.988773	0.0756764	-0.438314	-1.32035	0.486011	1.09134	0.88861	-0.14898	-1.07462	0.443593	-1.79194	0.474048	-0.496321	-0.665925	1.25793	0.331006	-0.177743	0.8949	0.592812	-0.826514	-0.799706	0.66007	0.192096	-0.131788	0.796806	1.12265	-0.485247	1.4097	-0.165014	-0.00097277	1.20073	-0.154192	0.581958	-0.902419	0.0508842	-0.611996	0.00418605	0.890657	0.260929	-0.316969	-0.965037	1.54873	0.167607	-0.565336	-0.426586	0.298301	0.577516	0.803505	0.0803889
POLR2H	-0.0872929	-0.436977	-0.774143	-1.12696	0.655875	-0.0496954	-9.93739e-05	-1.07204	-1.21964	-0.432947	-0.523774	0.0269978	-0.756344	0.606797	0.53575	-0.405643	0.674006	-0.632574	-0.513481	0.430933	-0.219822	-0.5703	-1.05626	0.0703066	0.268075	0.978302	-0.427219	-0.344893	0.054484	-0.479326	-0.34473	-0.26383	-0.308356	1.32441	0.0540533	0.0120118	0.748007	0.177473	0.16368	0.224849	-0.0485199	-0.70806	0.197658	0.0396859	0.147267	-0.387876	-0.981349	0.780499	0.844041	-0.120561	0.348504	0.100833	0.502853	-0.149948	0.459374	-0.261263	-0.761113	-0.308395	0.440397	-0.391911	-0.0409592	-0.180219	-0.600585	0.00125634	0.711011	0.177218	0.119172	-0.279897	-0.202458	0.114706	0.191911	-0.00411859	0.346108	-0.515098	0.0110645	-0.499103	-0.221385	-0.125128	0.266835	-0.445703	0.673083	-0.207925	-0.782731	-0.347037	0.100367	0.206005	1.48732	0.147976	-0.608002	-0.166776	-0.443451	-1.23559	0.253447	-0.379352	-0.378449	0.678535	-0.23525	-0.229927	-0.983289	-0.561205	0.00604926	-0.460235	0.0843653	0.0304218	-1.0641	0.066005	-0.402069	0.372959	-1.03177	0.589445	-0.627278	-0.277826	0.623006	0.457988	-1.04034	0.143437	-0.725465	0.226555	-0.574795	0.766627	0.349615	0.252392	-0.172029
POLR2J	-0.0671768	-0.709637	-0.0269041	0.0949467	0.891877	-0.39078	0.0132345	-1.48375	-0.638643	-0.397909	0.409618	0.812417	0.00665251	0.106888	0.0961704	0.340534	-0.329486	-0.314212	-0.0619195	-0.328715	1.78948	0.192848	-0.376523	-0.730461	-0.0420905	0.358734	-0.312008	-0.234774	-0.00765109	0.101549	-0.195335	0.0959784	0.124415	0.218948	0.346026	-0.696703	0.508991	-0.706503	-0.701005	1.12477	0.136497	0.567032	0.308109	-0.400044	-0.456515	-0.973716	-0.271666	-0.414992	0.755588	-0.277775	0.115914	0.365361	0.438626	0.719531	0.226861	-0.413433	-0.925448	0.411115	-0.429677	-0.510122	-0.80301	-0.59853	-0.676425	0.599386	0.154564	-0.082745	-0.204038	-0.508667	0.0951909	0.0983672	-0.0420917	-0.146864	0.444547	-0.277331	0.413645	-0.421555	2.11109	-0.0842605	0.836016	-0.0106216	0.384808	0.401918	0.0619695	0.0337453	-0.197	0.23729	0.78419	-0.461773	-0.17459	0.383667	0.248091	-0.0350517	-0.285353	0.866647	0.134503	0.514046	0.100639	0.663329	0.307886	0.205632	-0.474064	0.417421	-0.105776	0.408521	-0.210521	0.0449646	0.208146	-0.311248	-0.305554	0.188315	-0.0611663	-0.305044	-0.0197225	0.24959	-0.650366	-0.22978	0.0394698	0.577032	0.115848	-0.541553	0.0595023	-0.334681	-0.863138
ARHGDIA	1.20156	0.149283	-0.685999	-0.527808	-0.186306	0.434721	0.133915	0.146464	-0.53262	0.701024	-0.0433084	-0.0222776	0.122884	0.435821	-0.422443	0.417448	0.416615	0.0765837	-1.14028	-0.317758	-0.267734	-0.398418	0.235616	-0.133594	-0.773841	0.763835	0.525802	0.456094	-0.840179	-0.157465	-0.123029	-0.678091	-0.0529553	-0.768908	0.14626	0.201189	-0.0218352	-0.776149	-0.0851008	0.1639	-0.172979	-0.599946	-1.01201	-0.522553	0.0274444	-0.320868	-0.878085	-0.56883	0.457151	-0.337973	0.30388	0.158615	-0.285636	0.403025	-0.191998	-0.162732	-0.18625	-0.847427	0.260757	-0.95438	-0.539807	-0.191916	-0.735105	0.0355037	-0.0293027	0.168417	-0.110802	-0.829475	-0.591485	0.2383	0.293953	-0.82044	-0.333338	-0.339142	0.493321	-0.600254	-0.364431	-0.0712513	0.734992	0.632249	0.68441	1.05759	-2.05677	0.441631	-0.0152346	0.937709	-0.153826	0.140933	0.107939	0.655297	-0.346481	-0.0973197	0.156656	-0.512795	0.741964	-0.27083	-0.154943	0.617174	0.157233	-0.676588	-0.281828	0.761908	0.348819	-0.468551	0.6908	1.38862	1.0591	-0.847603	0.413659	0.999409	0.384377	0.460326	-0.16003	0.798117	-1.10921	1.4225	0.314588	0.0573455	-0.352353	-0.92105	0.1651	-0.153781	-0.417638
ARHGDIB	0.0113533	1.27869	0.415352	1.276	1.00842	-1.309	0.153922	-0.0522954	1.08999	2.39851	1.83162	1.39089	0.554984	0.641582	-1.58068	-1.09373	-0.900601	0.112592	0.348919	-0.938074	-1.33116	0.942432	1.32373	-0.774755	0.520528	-0.9655	2.11927	-0.34917	0.526454	0.558116	1.37151	-0.550774	1.11859	1.02545	-0.333933	-0.846138	-0.727383	-0.438463	0.131071	-0.524506	0.117728	2.02193	1.81059	-0.516358	-0.522365	-0.86271	1.49815	-0.343394	0.515185	-1.6592	-0.60557	1.07452	-2.48524	-1.80597	-0.996033	-1.11945	-1.29679	-0.922109	-0.698717	-1.32954	-1.26389	-1.13763	-0.655432	-0.324714	-1.67744	-1.46183	-0.471003	-1.33372	-0.851152	-2.58038	-0.941632	-0.644508	-1.65686	-0.312838	-1.1617	-1.44731	2.01375	-1.43342	0.228304	-0.423987	1.11313	1.08012	-0.838972	2.26338	0.68249	0.883653	1.14688	1.36695	1.51763	3.04954	1.69174	0.496707	0.174779	0.644564	0.332067	-0.502336	1.53616	2.60915	1.30701	0.709149	0.254276	1.3622	1.34495	0.637396	1.07353	0.829569	2.48521	0.105556	2.3088	0.766184	1.24923	1.41411	0.245082	1.86263	-0.153472	0.66951	2.63015	-0.645109	0.870481	0.771072	1.06542	-0.022434	1.58015
AGFG1	0.361192	0.406304	0.329139	0.314119	1.01055	0.219799	-1.25052	-0.641655	1.78745	0.240973	0.824846	1.2564	0.092516	0.442405	-0.026645	-0.113685	-0.41973	-0.679238	-0.476017	-1.04056	-0.276418	-0.087841	0.539808	-0.308222	0.111842	0.465016	0.171163	-0.64014	0.417995	-0.784168	-0.322703	0.165442	-0.826033	-0.56658	-0.474871	-0.311301	-0.934148	-0.775133	-0.514599	0.978616	-0.460411	-0.118528	-0.0518036	-0.520645	-0.243371	-0.918637	-0.0953992	-0.386197	0.360488	-0.371818	-0.179057	0.29562	-0.169141	0.21437	0.00484812	-0.945975	-0.119573	0.0937814	-0.218433	-0.316287	0.00311687	0.356956	0.0832878	0.27173	-0.604954	-0.894267	0.218843	0.330025	1.22584	0.342462	-0.028153	-0.174317	-0.167725	0.15959	-0.439617	-0.0789869	-0.0991495	0.22672	-0.266852	-0.430812	0.580707	0.518904	0.722741	0.625472	-0.364415	0.464406	-0.0317798	0.142103	0.959815	-0.0907848	0.0696544	-0.620745	0.660018	-0.600227	0.219217	-0.408269	-0.0063818	0.333821	0.814703	-0.275367	-0.636957	-0.562886	-0.450551	-2.26316	0.00177684	-0.429486	0.601395	0.0236911	0.435218	-0.0876349	0.301751	0.294691	-0.551413	1.02433	1.74933	-2.22624	-0.415088	-0.68956	-0.18923	-0.390111	0.0858844	-0.561004	-0.132809
HNRNPF	0.152109	0.591582	1.0896	1.32943	-0.0312951	0.0901297	0.123399	-0.0806645	0.0818573	-0.55188	0.397566	0.263953	0.164244	0.29229	0.527766	0.00328362	0.762243	-0.610532	0.0688065	-0.616447	1.44225	-0.166501	-0.496502	0.477089	-0.11697	0.661064	-0.0946979	-0.566678	0.874851	-0.611301	-0.0473746	-0.295018	-0.31253	1.31447	0.0551378	-0.626669	-0.872772	-0.568309	-0.413989	1.8536	-0.694921	-0.403371	-0.325341	0.363462	-0.0293167	-0.322453	-1.34521	0.259197	0.458344	-0.344839	0.246851	0.0485446	0.908629	1.17865	0.106943	0.232772	0.193811	0.0499746	-0.109378	-0.377643	-0.729459	0.746018	-0.451487	0.919985	0.362613	0.0409897	0.273815	-0.307959	-0.217404	0.822848	0.282998	0.552278	0.49054	-0.185495	0.656183	-0.620885	-0.208617	-0.0453367	1.37836	-0.309882	1.43135	-0.0858607	-0.264248	0.136697	0.0525793	-0.0537396	-0.570119	-0.147029	1.01469	0.452565	0.815889	0.0521989	1.26635	0.824974	-0.165354	-1.01567	-0.999402	0.481171	-0.0446373	0.78627	-0.172236	0.144266	0.209772	0.411675	-0.138669	-0.576564	0.544998	-0.0489416	-0.885495	1.04285	-0.0355898	0.0881622	-0.0886144	0.127352	-0.0960294	0.507882	-0.849156	0.463964	0.056668	0.675817	0.0602314	-1.58003	-0.216535
STAT2	0.295835	0.738611	0.247614	0.534781	0.227348	0.162733	0.889112	-0.716349	0.111768	-0.475824	1.03688	-1.62164	0.426215	0.383656	-0.0904474	0.0655004	1.25021	-1.13355	-1.15384	-0.0282184	-0.0472304	-0.568569	1.60031	0.454686	0.000120497	-0.820823	-0.215195	-0.0277679	1.1155	-0.522163	0.859584	-0.514964	-1.64354	-0.0873309	-0.419266	-1.06726	-0.599928	-0.638731	0.939582	-1.59548	-0.364335	-0.541001	0.251235	-0.628947	-0.284413	-0.543893	0.0539553	-0.152462	-0.291792	0.0421531	0.67916	-0.0821941	-0.377226	0.0965051	0.933762	0.812743	-0.966654	0.95003	-0.0724545	0.318071	0.570141	1.59314	0.445747	-0.105412	1.01842	-0.899663	-0.45685	0.817271	1.11034	0.701958	-0.0607868	0.52197	0.483539	1.17717	0.0035021	0.312592	0.413922	-0.873895	-0.419306	-0.245333	-1.30617	-0.571578	-0.597988	-0.848559	0.525445	0.856603	0.93278	0.24434	-0.264725	-0.250623	-0.112006	0.551779	0.351978	0.350944	1.30534	-1.39693	1.7002	-0.519154	0.0196279	0.11644	0.292728	-0.164618	-0.717046	-0.703221	-0.358854	0.0848172	-0.578504	0.150159	-0.740636	-1.10592	0.384472	0.200161	-0.926345	-1.05212	0.970445	0.0683566	-0.00297735	0.0191246	-0.315034	0.410174	1.05512	0.744623	0.348775
GTF2A1	0.397614	-0.312973	-0.742206	-0.693684	-0.0065909	0.492329	-0.977156	-0.771706	-0.289053	0.0364409	-0.326363	0.253716	-0.888405	0.00346019	0.0977412	0.784616	0.239824	-0.268639	-0.503028	-1.0844	-0.0717702	0.381928	-1.56811	0.157861	0.163972	0.276084	-0.368517	-1.06812	-0.0431898	-0.0447489	-0.757766	0.1115	-0.470327	0.970322	0.567082	0.27332	0.332225	-0.432342	-0.867042	0.964739	0.255594	-1.40378	0.120326	-0.487071	-0.63289	0.140206	-0.870768	-0.825239	0.439532	-0.577508	0.281287	0.464593	1.04629	1.13645	1.50664	0.485278	-0.07908	0.320686	0.661826	0.0524032	-0.278649	-0.836554	-0.36251	1.2373	0.412885	1.2624	0.697377	-0.806945	0.0347931	0.637326	0.317916	0.901072	0.246552	0.491283	0.809956	0.0674467	-0.528267	-0.117106	0.577009	0.0838839	0.144347	-0.537824	-0.323054	-0.457248	-0.495292	-0.0268796	0.697149	0.637592	-0.221862	0.11917	-0.0231862	0.313993	-0.86009	0.506353	0.0632936	0.841104	-1.32394	0.0939699	-0.681831	1.28027	-0.161642	0.619194	0.254546	1.03126	-0.920232	0.282606	-0.3599	-0.240234	-0.784444	1.17697	-0.12164	-0.56836	-0.50298	1.07614	-1.49925	-0.386787	0.308119	1.24346	0.700614	0.013726	0.547441	0.663163	-0.686151
GTF2A2	0.455874	-0.409333	-1.43186	-1.24331	0.389918	0.565941	-0.731942	-0.602105	0.0155853	0.0633565	0.155387	-0.0229615	-0.306828	0.297334	0.0853172	-0.358641	-0.0675283	-0.316528	-0.734464	-1.37328	-0.49821	0.0201798	-1.40835	-0.704745	-0.336742	0.308988	-0.223925	-1.40481	-0.0383119	-0.720921	-0.541847	0.576714	-0.123061	0.530535	0.0864868	-0.0847315	0.0316911	-0.915739	-1.0237	0.735521	0.0125329	-1.84817	0.0184925	-0.194659	-0.917474	-0.136548	-0.353868	-1.37801	0.209084	-0.834042	-0.0103986	0.858913	1.16776	0.864352	1.09215	0.484906	0.185938	0.221139	-0.0206103	-0.0493498	0.145433	-0.821161	0.00231365	0.106479	0.491664	0.930437	0.467839	-0.780525	0.342466	0.537433	0.807837	0.712747	0.42364	-0.0328241	0.571559	-0.0170942	-0.456811	0.0015391	0.636007	-0.20752	-0.0345556	0.0709647	-0.636299	0.113143	-0.401384	-0.076232	0.113622	-0.0643643	0.136187	0.138859	-0.241084	-0.581445	-0.248666	0.229512	0.24968	-0.473667	-0.500453	0.364625	-1.09969	0.227312	0.6785	0.705927	0.156934	1.08601	-0.786789	0.176805	-0.874252	-1.14934	-0.40063	1.15083	-0.23735	-0.325712	0.172408	0.0296652	-1.3505	-0.639302	0.316903	0.493611	0.405043	-1.1325	0.255661	0.798492	-0.0695083
MSH6	-1.1276	-0.425161	0.675946	-0.554292	-0.309599	-0.0353477	-1.0403	-0.601157	-0.814362	-0.613765	-1.42571	-0.906821	-0.475576	0.115393	0.433198	-1.75384	0.325925	-0.863515	0.390601	0.19483	1.82603	-1.07841	-1.07397	2.05503	-0.51051	0.643988	-1.36101	-1.47919	-0.648445	0.0892112	0.105096	-1.15441	-1.50889	0.332528	-0.292942	-0.26322	0.203623	0.0227258	0.581399	-0.543332	-0.869818	-0.274364	-0.24551	2.40867	0.210925	1.0483	0.670923	1.10473	0.874611	0.456094	0.467684	-0.617384	0.204768	0.965385	0.950686	0.0753968	0.483273	1.15159	-0.603099	0.450853	-0.392642	-0.00655465	0.217968	-0.171207	1.0978	-0.25886	0.0803385	1.12027	0.110208	1.94346	-0.177365	0.501363	1.66921	0.415969	1.23732	-0.401671	-0.154997	0.46564	0.283708	-0.480784	0.0151385	-0.22467	-0.112078	-1.41964	-0.116142	0.139663	-1.2683	-0.661298	-0.194689	0.0147425	-0.656516	0.722182	1.40273	-0.697228	0.953074	0.255805	0.226919	-0.118011	-0.192949	-0.135757	-0.771971	-0.386391	0.444959	-1.139	0.552033	0.195553	-1.50064	-0.46964	-0.628803	-0.0281044	0.387677	0.401804	-0.235602	-1.3134	0.452214	-0.201397	-0.195739	-0.163815	-0.757341	0.861968	1.36619	-1.53909	-0.0157507
RIDA	0.106449	-1.48863	-0.902072	-1.21092	0.65493	0.779694	-0.419774	-0.00836429	0.0832913	-0.670335	-0.733111	0.246353	0.845111	-0.120098	0.805307	0.53327	0.14088	-0.0422758	-0.41992	-0.983314	-0.343579	0.0121122	-0.267822	0.62697	-0.869081	-1.00587	-0.031787	1.3984	-2.28815	-0.488988	-0.92174	0.113534	-0.00277437	-0.740848	-0.282647	-0.0738896	-0.0113237	-0.479842	-0.806303	0.243375	0.0186827	-0.0478358	-0.339764	0.233805	-1.50424	-0.286562	-1.12908	-0.971168	-0.190897	-1.24493	-0.68647	-0.0805149	0.399824	1.72256	1.892	-0.42946	-1.32319	-0.217132	-0.139392	-0.565922	-0.854698	-1.2805	-0.895882	0.0828403	1.08619	0.354388	-0.171463	-0.332005	-1.75989	0.435446	0.0537177	-0.403387	0.458773	0.0313863	0.253235	0.421708	-0.764928	1.19419	0.379123	0.628539	0.972834	0.983708	0.0446996	1.28068	-1.23409	-0.10074	-0.132784	0.169332	-0.723033	0.177323	-0.991907	-0.202347	-2.66822	-1.82676	0.453215	-0.139935	-0.035065	1.56093	-0.863138	-0.150644	-0.642231	1.058	-0.143373	-0.0268025	2.09549	1.47055	0.345696	0.34489	-0.270976	1.10789	2.75589	-0.589726	-1.07529	0.993689	-1.0959	0.832542	1.14844	0.891328	0.26742	0.354619	0.905902	1.16453	-1.38635
SMS	1.14267	-1.56517	0.455844	-1.27991	1.22434	-1.91593	-1.25901	-0.814911	0.265319	-0.61235	-0.267457	-0.281608	0.339679	0.238109	-0.905657	0.809057	0.00710717	0.467555	0.667509	0.0927458	-0.0472176	-0.16121	0.294618	-0.469425	-0.661053	1.27125	0.567334	0.431905	1.55921	0.194809	-0.430602	0.167369	-0.472415	-0.567309	0.19435	-0.942352	-1.56498	0.250636	0.670403	1.35559	-0.0515042	0.176998	-0.27835	0.672529	0.659289	0.286118	0.0712327	0.456172	-0.389913	1.74186	-0.913442	-0.738567	-0.631085	-0.183865	-1.30832	-1.28625	-1.61726	-1.59756	-1.25831	-1.49503	-2.33213	-0.705964	-1.9057	-0.739396	-0.736935	-1.80764	-0.707982	-1.06138	-1.54425	-0.755509	-1.76899	-1.94197	-1.17982	-1.08213	0.745441	-1.54028	-0.467363	-0.319038	0.857935	-0.0686945	0.669791	0.170439	-0.138099	0.484502	0.0616393	1.17565	0.290292	-0.249943	-0.174164	1.05639	-0.0398897	0.600355	0.00277015	0.648519	1.21769	1.09519	0.252792	0.0221689	-0.238403	0.101882	-1.15652	-0.128741	0.751345	-0.631665	1.56334	-0.147129	0.722797	-0.347626	-0.542507	0.976581	1.28403	-1.13507	-0.0418394	0.323089	0.0567059	0.743163	0.202808	1.3158	0.566786	-0.349177	0.427474	0.940934	-0.154568
HK3	-1.10751	0.960281	0.280216	0.528347	1.50537	-2.18906	-1.03819	0.13981	0.60279	3.73908	-0.207065	0.0517203	0.242281	1.91364	-3.36861	-0.564354	-0.252551	-0.433017	-1.7951	-0.579991	-0.0291081	0.0247256	1.24941	0.582092	-0.129898	-0.554877	2.77228	-0.756585	0.0969616	-0.572365	2.77213	-0.266062	-0.815695	-0.336411	-0.629404	-0.372201	-0.00938666	-0.311072	0.179437	0.143579	-0.674167	3.7374	-1.2007	0.0050414	-1.55954	-1.03369	0.0504569	-1.81677	0.300943	-1.85177	-0.956743	1.02508	-2.73542	-3.49756	-0.688683	-2.01083	-1.7393	-0.0860464	-1.7375	-0.293158	-1.21042	-1.83297	-0.180964	-0.0847707	-0.739898	-2.06119	-0.332394	-0.971649	-1.58332	-0.0348363	-1.88102	-0.670196	-1.85421	-0.928867	-1.79792	-0.991502	3.08859	-1.24744	-0.503265	-0.0184724	1.2993	0.613268	0.296771	0.930874	0.26972	1.77509	2.28625	2.40687	0.250486	1.10163	0.384896	-0.0212189	0.785353	0.193455	-1.15969	-0.0527726	1.59834	0.271189	1.39869	1.88108	0.517359	0.683681	-0.0253167	-0.887255	0.361868	-0.353181	2.98045	0.178373	1.68475	-1.47058	1.51328	-0.744254	0.781676	1.24188	1.70846	-0.646443	1.76696	-1.74184	-0.390456	1.71977	1.17303	0.491667	2.24124
MRPL12	1.14613	0.244493	0.93503	-0.33138	1.35155	0.400108	0.511299	0.528434	0.873786	0.0208368	-0.646749	-0.277928	-0.77059	2.00826	1.98789	1.78048	0.917176	0.176519	-1.15879	-1.4352	-0.434273	-0.165418	-0.492787	1.04882	-1.05246	-1.10813	-0.133879	0.930742	-0.756141	-0.158999	-1.0216	-1.13358	-0.284854	-0.496374	-0.504246	-0.615255	-1.3294	-1.22461	-1.0111	1.44394	-0.962046	-0.435669	-0.906982	-0.434899	-0.918147	-1.13952	-1.07683	-1.00074	0.174823	-1.64674	0.497262	1.00161	-0.0125506	-0.500752	-0.131362	-0.0526108	-0.717259	-0.640396	0.28892	-0.917776	0.0630926	0.379097	-0.491202	0.409024	0.999624	0.0541041	0.0518828	-0.505355	-0.700063	-0.340905	0.30581	-0.0814596	-0.371565	-0.760414	1.19693	0.454391	-0.681448	1.00371	0.243867	-0.310852	0.0479064	1.23692	-0.996048	0.736531	-0.534305	0.822124	-0.926657	-0.553144	0.275702	0.869392	-0.312655	0.598332	0.169579	-0.833503	-0.299884	-0.164615	1.09835	1.31724	-0.271875	-1.01407	-0.481542	0.11936	0.245344	-0.394876	-0.45619	0.273177	1.13473	-0.085084	-0.075099	1.87445	0.369241	0.223274	1.11134	0.780585	-1.34965	1.1901	0.568644	0.793354	0.0839129	-0.971555	0.589241	1.23471	0.0561223
THOP1	-0.137282	-0.153861	0.143064	-0.263713	-0.205109	-0.241318	-0.0161789	-0.323627	0.0903685	0.568315	-0.264264	0.347297	-0.386884	1.117	0.290007	0.781809	0.0142537	-0.113683	-0.177999	-0.152546	-0.287315	0.241128	-0.187314	0.768807	-0.12469	0.617509	0.457935	-0.286351	-0.458673	0.164286	-0.700068	-0.397076	-0.615449	-0.420228	-0.206894	0.394729	-0.782824	0.981698	0.0943418	-0.675945	-0.142746	-0.0313735	0.199917	-0.452566	-0.719406	0.528735	0.0640103	-0.193012	0.163616	0.294725	-0.125572	-0.479397	-0.289494	0.235906	-0.253534	-0.971197	-1.06279	-1.30913	-0.731038	-1.14891	-0.570607	-0.631273	-0.742681	-0.0786894	0.580077	-0.245759	-0.793742	-0.263119	-0.557356	0.586713	-0.624043	-0.0452943	0.209248	-0.971393	0.707401	-0.410713	-0.904592	-0.716156	0.623234	-0.559207	0.288015	1.06097	-1.28602	0.693786	-1.11464	0.984927	0.849297	0.364348	0.44336	0.022549	-0.0398143	0.106754	0.299997	0.84151	0.416298	-0.347294	-0.472626	0.573396	1.85117	0.683559	0.0323031	0.870895	0.824621	0.245884	0.40454	-0.084768	0.853713	0.30436	0.102781	-0.380732	0.311103	0.756459	-0.822723	0.247989	-1.08268	0.770782	0.577557	-0.566268	-0.0645729	0.0319956	1.96089	0.99061	-0.622055
CAPZA1	-0.761685	-0.0400772	-0.598936	-0.277933	0.249475	-0.403012	-0.324111	0.25078	-0.277378	1.03404	0.668998	-0.163607	-0.0734538	0.157636	-1.01309	0.200788	-0.867429	-0.481479	-0.610383	-1.06164	-0.808199	0.279302	0.625936	-0.00822421	-0.714643	-0.292368	0.686324	-0.664258	-0.00765109	-0.236795	0.444993	0.378511	0.302602	0.597956	-0.00866655	0.260443	-0.648742	0.0135984	-0.426218	-0.776207	-0.031038	4.19161e-05	0.181661	-0.0802071	-0.0957286	-0.356778	-0.630786	-1.08521	0.87153	-0.520071	-0.625587	0.0111565	0.133115	0.125761	-0.492553	-0.796555	-0.77378	-0.690751	-0.584517	-0.865864	0.100715	-0.856679	-0.829077	-0.293979	-0.145006	-0.331996	-0.280934	-0.680264	-0.991077	-0.257604	-0.503142	-0.977566	-0.0127526	-0.709181	-0.194469	-0.458643	0.889391	-0.531903	0.151808	0.884896	0.687414	1.21206	-0.16578	1.46355	0.632614	0.641173	1.22773	0.381113	1.13268	1.46236	1.28813	0.79257	0.765008	1.15782	0.410342	1.0531	0.0429268	0.614339	1.46508	0.274946	1.04905	1.09241	0.262575	1.33923	1.16621	0.647104	1.31237	-0.238257	0.79369	0.6814	0.889797	0.790872	1.01033	1.45558	0.231258	0.856567	1.57491	1.66345	0.952679	0.10549	1.09105	0.194995	0.108139
HMGA2	-3.82195	2.39598	4.83308	0.952404	3.30019	2.84967	-0.863342	-1.41993	4.37643	3.05319	0.568556	4.45847	0.395558	-0.815331	-3.04611	-1.99817	1.94053	0.140497	-1.36154	-2.3658	0.889439	-0.43855	-0.781725	4.51285	-3.13331	-1.00992	-0.768244	-3.18924	-0.867766	1.82668	0.170355	-1.24358	-1.67521	-0.909557	2.16622	-0.427436	0.574361	0.0334121	-2.75023	-1.29092	-2.58458	1.1355	-4.53953	1.79415	-4.4391	1.87518	-1.24926	-2.71021	-1.40698	-4.64037	2.97171	3.33518	3.84962	2.05144	1.71107	1.25975	0.456211	1.00642	1.29085	1.52197	1.84882	3.65472	1.73189	0.568231	1.65584	2.53566	1.88669	3.35575	1.45981	4.14311	-0.730507	0.788139	1.14454	0.699119	5.54174	-0.896879	0.365271	1.25934	1.27997	-1.16227	2.54311	3.06988	-2.73903	0.371083	0.136922	1.1055	-1.69834	0.411302	-4.00138	-0.852163	-1.46073	1.11069	-3.71461	-2.54215	-2.69434	-3.48269	-3.80137	0.51197	-3.46945	-2.44457	-2.36564	-0.538559	3.6162	-1.3874	2.74947	0.239096	4.21253	-1.3398	3.67906	-1.68733	-4.60691	-6.45473	-1.95036	-0.854057	-4.4301	-2.27585	2.37397	-8.08531	-0.970696	1.3119	-1.14817	4.98282	-0.582431
CRIP2	-0.0707015	1.55624	0.95038	0.881498	-0.933378	1.67491	1.21887	0.887125	-0.675002	-2.13736	-1.22975	0.39939	-1.79005	0.0237885	-0.365282	-1.65581	0.559467	-0.463458	1.62994	0.220054	0.600747	0.930594	-2.24238	-2.15584	0.309882	-1.04319	-1.36085	-3.55222	0.201615	2.14232	-2.19025	-0.53176	0.88776	0.17197	1.11623	0.69041	0.458371	0.907519	-0.980051	-0.300291	1.33131	-0.709047	0.997565	-0.764252	0.596635	1.75062	-1.13163	0.110107	-0.375475	-0.069432	0.960747	1.57627	1.35615	0.901399	1.201	1.10966	1.32843	0.802966	1.664	-0.433882	1.27559	0.480285	0.583974	1.44435	0.576431	1.16394	0.668917	-0.0316665	1.2855	-0.309204	1.65249	0.249479	0.245798	1.11828	-1.44451	1.38095	-0.59097	1.0549	-0.564174	-2.13316	-1.25505	-2.30441	-0.118867	-0.0238203	1.11245	-2.00867	-0.306003	-2.06976	0.0558014	-1.33527	-1.31655	-1.99274	-1.36131	-2.45005	-0.0860944	0.195069	-2.30534	-0.117573	-2.29518	-1.67832	-1.33282	-0.673701	0.0394245	-0.536742	0.316327	-2.17778	-1.70129	-0.611824	-0.375505	1.09086	-0.944384	-0.563312	-0.107798	-1.4173	-0.682119	-1.81504	-1.5794	-1.5587	-0.914644	-1.94188	-2.00402	-2.62266	-0.47512
NUP98	-0.548315	-0.254955	1.55818	0.448509	0.301282	0.306658	-0.15666	-0.256232	0.0848403	-0.0316174	1.07393	0.58119	0.267619	0.908411	1.03933	-1.3663	-0.649831	-0.586082	-0.76552	-0.582591	0.176531	-0.50403	-0.408514	-0.761957	1.11094	-0.752435	0.00991689	-0.558491	-0.0849946	-0.566095	-1.65279	-0.172018	-0.0365919	0.412719	-0.210921	-0.566152	2.21122	-0.0839474	0.105301	0.31043	-0.3531	-1.5895	-0.0249861	0.0363383	-0.31794	-0.466626	-1.47441	-1.66859	0.764273	-0.220614	0.713902	0.762396	0.80164	0.369036	0.431242	-0.386542	0.391157	0.528332	0.387283	0.029416	-0.188351	0.294567	0.291435	0.304756	0.736398	0.486709	0.186384	1.0143	0.507796	0.301217	0.639083	-0.174917	0.163692	0.999636	0.225845	0.719719	-0.312781	0.48675	-0.177124	-0.517933	0.0514269	-0.124062	-0.436598	0.730482	-0.0584038	0.298828	0.356012	-0.212226	-0.352922	0.015192	-0.44302	-0.805305	0.431626	-0.761387	-0.340953	-0.0318782	0.120928	-0.532683	-1.19251	-1.14999	1.11444	-1.02195	0.0863852	-0.386716	-0.359162	-0.0903659	-0.448284	-0.149744	-0.549009	-0.104548	-0.772496	0.100541	-0.273829	-0.343711	0.288528	-0.621219	-0.796354	0.628654	-0.238472	-0.883194	-0.294836	-0.252751	0.347716
BLVRA	0.0185792	0.126045	0.927948	-0.249574	1.18546	-0.698963	-0.148814	0.00850217	-0.203394	0.300051	0.560616	-0.300476	0.278586	0.848891	0.160149	-1.35837	-0.344596	-0.311877	0.462489	0.095766	0.817406	-0.598524	0.590175	-0.709225	-0.422118	0.278597	0.866591	0.286504	-0.0432944	-0.526916	0.529126	-0.376855	-0.459611	-0.485578	0.0886505	-0.340391	-0.178418	0.471181	0.586098	-0.142017	0.141448	0.443455	-0.10354	0.894117	0.625085	-0.911902	0.305609	0.441373	0.124951	-0.115082	-0.389042	-0.360963	-1.52386	0.120652	-0.774667	-0.677337	-0.86686	0.11053	-0.799859	-0.387786	-1.06744	-1.39742	-0.0501775	-0.471943	-0.18917	-0.0691559	-0.839519	-0.0502904	-0.381943	-1.5432	-0.517443	0.514205	-1.28174	-0.450942	-0.561322	-0.359829	-0.681324	-0.406608	-0.385862	0.833165	0.0267427	1.45244	-0.532285	0.491811	0.514893	0.326455	0.122251	0.108092	0.0503013	0.367026	0.654241	0.409667	0.331332	0.0959408	1.98599	-0.593199	0.972837	0.813305	0.497416	0.923396	-0.369568	0.638191	-0.140369	2.37826	0.19076	-0.0295849	1.5589	0.264215	0.705565	-1.58612	1.42862	0.642056	-0.616891	1.03529	0.67903	1.49154	0.670188	-2.0147	-0.219618	1.55431	1.08254	-0.841888	0.70034
SLC25A1	0.0599744	0.65458	1.17664	0.641987	0.175739	0.461985	0.378979	-0.384283	0.730881	0.441526	-1.96343	-1.29871	0.7112	0.0129576	3.15435	-1.26677	1.61082	-1.13007	-0.898067	1.75243	0.902792	0.257637	0.660744	1.87496	0.867085	0.201574	0.233051	1.70358	-0.0654553	-1.07079	0.108292	0.390683	0.750695	-0.498483	-1.14701	0.0553791	1.37397	1.60908	1.21661	-0.375113	-0.704872	1.17441	-1.12899	0.251024	1.3335	1.42978	2.17285	0.549159	1.25993	1.64123	0.411835	-0.953122	0.141563	-1.30714	1.4124	-0.105984	1.33439	0.821926	0.523736	2.65736	2.29897	2.20646	1.6493	-2.88275	-0.592485	1.05343	-0.352127	1.12357	1.16605	-1.18481	0.965152	1.11787	1.54781	0.368021	-0.248626	1.99945	-0.809526	0.577501	-1.62688	-1.15886	-2.21895	-1.07141	2.22717	-0.717213	-0.629656	0.856053	-1.17162	-0.523486	0.541759	-1.5225	-1.87652	-0.550866	0.83661	-0.965323	-2.37654	-0.590854	1.32626	-1.68088	-1.55499	-2.55803	1.15862	-1.32102	-1.75739	-1.31481	-2.22584	1.93273	-0.430268	-0.850311	-1.1518	0.200184	-1.33628	2.46563	-0.913117	-0.773681	1.22114	-0.577053	-0.561682	-1.82236	-1.37957	-0.587154	-3.30761	-0.799929	0.758525
PPP5C	-0.300373	-0.84762	-0.472639	-0.634201	-0.615111	0.0731318	-0.609743	-0.568223	-0.116105	-0.0981705	-1.23902	-0.695853	-1.05486	0.533928	0.0562708	0.48298	-1.16633	-0.133332	1.55455	-0.0194746	0.937028	-0.363242	-0.914663	-0.020502	-0.146854	-0.194683	-0.644908	-0.513934	0.330586	-0.0828095	-1.30088	-0.0538054	0.537494	0.248229	-0.0885092	0.606735	-0.990066	0.318368	-0.467507	0.246828	0.071578	-0.942613	0.101705	0.178234	0.781818	0.222811	-0.120413	-0.0926036	-1.07998	0.578931	0.277352	-0.539028	-0.552524	0.0836292	-0.0100977	-0.187985	-0.110483	-0.54377	0.433532	-0.470259	0.0355414	-0.564071	-0.28126	-0.620175	0.518679	0.222223	-1.43956	0.0356797	-0.405835	0.603073	0.28554	0.0869354	1.17501	-0.736396	1.29535	0.319064	-0.991931	-0.997319	-0.2063	0.348912	0.156554	-0.0654313	-0.516658	-0.834276	-0.543214	0.0946735	0.690621	-0.38904	0.139922	0.208571	0.315027	0.641272	1.07751	0.312025	0.659893	-0.179856	-0.552109	-0.77204	-0.151405	0.129178	0.727517	-0.478096	0.415264	-0.164207	-0.284259	0.479053	0.265365	-0.472188	-0.377187	-0.290697	0.185482	0.255161	0.72025	-0.13743	0.224507	-0.38909	0.0082005	0.438344	-0.707658	-0.811901	0.0379512	0.296511	-0.242901
ARFIP1	0.420237	-0.285246	0.119662	-0.29939	-0.399346	0.51274	-0.266779	-0.466209	0.074132	0.0146412	0.544914	-0.305081	0.134224	-0.165584	0.646078	0.581572	-0.364237	-0.29349	-0.0550789	-0.19019	-0.846441	-0.611379	0.309	-0.0807296	-0.433249	-1.26184	-0.43417	-0.107786	0.0956275	-0.383466	0.176458	-0.388042	-1.07992	-1.03442	-0.232771	-0.269307	-0.590289	-0.640551	0.827988	0.819686	-0.485904	-0.151827	-1.01422	-0.0275743	0.30237	-0.0677441	-0.120243	-1.07174	-0.519021	-0.453818	0.358215	0.173441	-0.0483998	0.377276	0.137582	-0.476625	0.254284	0.502136	0.0122435	0.169444	0.478979	-0.401282	0.124324	0.199963	-0.444922	-0.267091	-1.2713	-0.475596	-0.23624	-0.466332	0.709299	0.528198	0.381343	-0.0559795	-1.06546	0.12385	-0.249885	0.31446	0.285292	1.16238	-0.185948	0.113225	-0.229213	0.61647	-0.118888	0.0889112	-0.168238	0.163719	1.46833	0.478437	0.953245	0.149985	0.372295	1.03716	0.373086	-0.336801	0.111759	0.462186	1.05463	0.670521	-0.0472566	-0.0249454	0.244969	0.73464	-0.675925	0.00601362	0.374038	-0.338224	-0.397433	0.701149	-0.326416	0.910491	1.26306	0.931397	-0.166174	0.878441	-0.0961258	-0.429624	-0.140353	1.13717	0.895604	1.45456	-0.443389
NUBP1	-1.35858	-1.12382	0.328124	-0.206716	0.528276	-0.312847	-0.812063	-0.359525	-0.318601	-0.564652	0.230604	0.695897	-0.21712	-0.159588	0.0623956	0.22674	0.389602	0.00276279	-0.5202	-0.35443	-1.45194	0.0229065	-0.362774	0.615935	0.165803	-0.230085	-0.409521	-0.909482	-0.00371661	0.266799	0.112224	0.447028	-0.469918	-0.504602	-0.171199	0.184808	1.10177	-0.685188	-0.481313	0.28566	0.140795	-0.152273	0.18982	-0.423796	0.23959	1.11939	0.184568	0.444844	0.493187	-0.907658	-0.0210483	-0.53086	-1.11487	0.0952098	-0.130873	-1.19711	-1.17903	-1.10867	-0.93342	0.604762	-0.581836	-0.0739989	-0.723738	-0.756571	-0.519626	-0.633572	-0.497701	-0.434594	-0.959707	-0.340516	-0.871733	-0.192147	-0.192993	-0.964474	-0.190676	-0.513616	-0.705677	-0.143613	0.845335	-0.735409	0.282352	0.218695	-0.769307	0.366434	-0.316376	0.303271	0.235009	-1.03957	0.926314	0.869774	1.24688	-0.139351	0.363452	0.577256	1.56104	0.428382	-0.245355	0.683632	0.708998	0.759298	-0.438253	0.488482	0.345276	0.13479	-0.43235	-0.183516	0.4088	0.636212	0.0987562	0.152963	1.54685	-0.472357	0.315059	0.708792	0.384037	1.27671	0.0805268	0.434408	-0.0201014	1.09871	0.954625	0.235791	-0.761894
ACLY	-0.580774	-0.109218	0.345527	-1.00732	0.664234	-0.18906	-0.64934	-0.688002	0.330897	0.540182	0.364898	-0.50084	0.536864	1.141	1.45044	-0.220469	-0.171112	-1.05333	-0.540174	0.0661236	0.284368	-1.96304	1.0344	1.95625	-0.823212	-1.08422	0.414931	-1.25583	2.36221	-1.33023	-0.415872	-2.04412	-0.851461	-1.32599	-1.55632	-1.29194	-2.12326	-0.136969	-1.26311	-2.26611	-1.14995	0.276719	-1.46877	0.0109852	-0.627294	-0.30236	0.459759	-1.1637	-0.344196	0.203841	-0.031127	-0.763777	-0.913115	-0.591203	-0.695902	-0.303637	0.658046	0.222704	-0.322376	-0.233295	0.589973	-0.297866	0.319565	-0.63999	1.01241	-1.18275	-0.276967	0.373372	-1.01178	0.398216	0.353888	-0.606765	1.20416	-0.106682	0.651162	0.251533	0.265677	-0.769635	1.05356	0.403656	-0.333943	0.760771	-0.447515	0.0133848	0.200169	2.30031	0.886818	0.171687	1.21286	0.672389	1.21051	0.10562	1.64145	0.679756	0.810748	0.235245	1.36186	-0.565447	0.625032	0.231751	2.33726	0.0789555	-0.320684	-1.02394	1.42821	-0.193774	0.237042	-0.325239	0.802609	-0.756334	-0.239448	0.675952	0.284524	1.06273	0.621606	-0.0126202	0.349979	0.0356298	-0.429955	-0.15749	-0.308103	0.656856	0.736742
METAP1	-1.07096	-0.450111	0.604272	1.33376	0.444104	0.0919313	0.0346277	-0.834004	0.00361632	-0.674496	-0.463656	0.194011	-1.47493	0.455445	0.26004	-0.907243	-0.929628	0.810818	1.22045	1.00837	0.782039	0.327	-0.355497	0.612068	0.139636	-0.12008	-0.3302	-0.255403	0.501679	0.476485	-1.53489	-0.733917	-0.241701	-0.382264	0.0930068	0.267497	0.903889	-0.194218	0.793145	0.645854	0.110001	0.218126	-0.268931	0.233805	1.6088	-0.570192	-0.880724	-0.210722	0.191217	0.938246	0.553352	-0.293846	0.384584	0.721334	-0.0222018	-0.383998	-0.349412	-0.585242	-0.634194	-0.770295	-0.00937666	-0.441764	-0.456105	-0.187877	0.825139	-0.68663	-1.35835	0.291985	0.140181	0.459985	0.0274103	-0.17844	0.37322	-1.39824	1.04579	-0.0675456	-1.88688	-1.11728	0.201574	-0.317112	0.0968624	-0.357226	-0.511215	-0.0769603	0.351479	1.01339	1.11863	-0.437008	-0.472349	0.510536	-0.0452286	-1.07206	-0.307865	-0.509066	-0.00207878	0.670044	-0.208972	-0.350615	0.44605	0.00799863	-0.588615	-0.490599	-0.349618	-1.1343	0.334373	-0.827695	-0.128953	-0.322433	-0.661579	-0.319146	-1.17744	-0.433572	-0.29553	0.535192	-0.4015	-0.00892344	-0.780184	0.626738	0.0524685	0.573696	-0.2413	0.640473	0.266792
SUCLG1	0.57115	0.422784	0.22319	-0.350564	0.206172	0.045793	0.271095	0.311671	0.433211	-0.842093	-0.347056	-0.923099	0.0434431	-0.0846843	1.45094	0.389085	-0.408524	0.470425	0.341363	-0.0463372	-0.460658	0.242743	-0.463874	0.246439	-0.57194	-0.203868	-0.594447	1.87519	-1.52427	0.356862	-1.0538	-0.655337	0.384605	-0.924318	-0.669554	-0.932277	-0.478964	-0.748248	1.05534	0.776721	-1.05808	0.459389	0.380532	0.0865477	0.403828	0.755999	0.280457	0.48528	-0.721829	1.16949	-0.419763	-0.228089	-0.20725	0.232553	-0.44674	0.873893	0.0786926	-0.547192	0.483716	0.466056	0.83704	1.93173	1.06281	-0.44428	-0.414122	0.0218006	-0.857856	0.370234	1.03497	-0.870106	0.0165054	-0.184114	1.2284	0.300454	-1.2715	0.572346	0.280343	1.26646	0.582166	-0.270884	-0.793756	-0.456859	-0.223296	-0.774369	-0.0247436	0.460628	-0.97089	-1.16446	-0.258632	0.0354174	-1.00075	-0.320004	0.574437	-0.976924	-0.869459	-1.34493	-0.146784	-0.0906392	-0.753727	-1.18473	0.280138	-0.547851	-0.848182	-0.26053	-0.661485	1.38834	-0.365733	0.0344457	-0.106398	0.413758	-0.696851	-0.616552	-1.19284	-0.576333	0.14069	0.279074	-0.693833	-0.651458	-1.61266	0.570859	-0.903271	-0.0486462	-0.962608
MVD	-0.952795	1.42286	0.918602	0.296901	1.30816	0.50552	0.0695848	0.557479	0.0955348	0.545244	-0.217025	-0.716724	-0.328558	1.07504	-0.866683	0.000660558	-0.722324	-1.20929	0.183855	-0.0726999	-0.147407	-0.377683	0.211728	-0.389244	-0.772422	0.561318	0.0335314	-0.700882	0.578811	-0.306199	0.515852	-0.403683	-0.565351	0.229941	-0.877305	-0.193519	-0.436699	-0.623376	-1.05544	-0.483662	-0.567366	-0.627037	-1.03324	1.27918	-0.62306	0.745735	-0.00376377	-0.161956	0.508209	0.645916	-0.39964	-0.130135	-0.438815	-0.183477	-0.136153	0.5958	-1.2436	-0.239372	-0.186818	-0.657278	0.239406	-0.932229	-0.45886	-0.880127	-0.449543	0.405902	-0.162684	-0.5745	-0.991438	-0.199117	-0.137135	0.217033	1.40747	-0.840203	0.867671	-0.383245	-0.399331	-1.41132	0.916237	-0.0584358	0.270852	2.52361	-0.239127	0.0923652	-0.265301	0.162063	0.694784	-0.0565554	-0.470628	0.478744	-0.760287	0.927681	-0.582678	-0.34647	0.355392	0.0971351	-0.835353	-0.224363	0.392529	0.0467741	0.915024	0.105641	-0.429032	0.252407	0.986146	0.209883	0.601416	0.592509	0.495264	2.15183	-0.617058	1.15453	-0.898385	1.50697	-0.565902	0.117915	1.46842	0.695091	-0.330137	0.717013	0.646214	0.126826	0.356521
PGGT1B	0.340795	0.543137	0.126929	0.327542	0.749735	1.22354	0.264873	-0.0135867	-0.33174	-0.785297	-0.312779	-0.951381	-0.0294544	-0.123971	-0.207893	0.418817	0.00704222	0.614366	-0.14976	0.870221	-0.205364	-0.892386	-0.0984247	0.512199	0.421507	-0.53401	0.134204	0.12299	0.000865287	-0.41197	0.122846	-0.817724	-0.602903	-0.97131	-0.8316	-0.779038	0.0821465	-0.723797	0.351815	-0.356856	-0.0748029	1.04776	-0.473503	0.233805	-0.059967	-0.323401	-0.57108	0.178994	0.0478732	-0.354384	-0.250941	-0.247868	-0.561519	-0.243139	0.0807052	0.484484	-0.167562	0.259178	-0.691935	-0.183034	-0.328604	-0.782931	0.192297	-0.553257	-0.557619	-0.143847	-0.83694	-0.0939392	0.367978	-0.35062	-0.95291	0.50908	0.978544	0.233645	-1.37476	0.279048	-0.214027	0.36162	-1.29614	0.335427	-0.0359069	-1.05499	0.661124	-1.46904	-0.940538	0.652497	-0.0150174	-1.46934	0.279122	0.304551	-0.390178	-0.307831	1.1973	-0.386761	-0.394068	-0.63202	-0.237886	-0.489851	0.551008	0.571089	0.374267	-0.932837	-0.604593	-0.0875201	-0.146094	0.845839	-0.265231	-0.156921	-0.304309	-0.724671	0.277057	-0.255949	-1.6315	-0.492751	0.312562	-0.660591	-0.287987	-0.312615	-1.06134	0.91249	-0.130852	-0.716494	0.308697
RABGGTB	0.854777	0.0312665	0.581199	0.149755	0.818768	-0.0122068	-0.723733	-0.387448	-0.896915	-0.0696675	0.143897	-0.089665	2.86033	-1.35603	0.315171	0.439736	-0.111079	-0.365712	-1.0334	0.554926	-0.712845	-0.676709	0.639109	1.71423	-1.37954	0.774073	0.554083	-0.43954	1.23394	-0.642259	-0.189952	0.0179346	-0.666556	-0.355804	-0.851468	-0.0855018	-0.238714	0.0369751	-0.219203	-1.48981	-0.759147	-0.447314	-0.720966	0.773628	0.202155	-0.179946	-0.655445	-0.0248271	0.387303	0.430559	0.15907	-0.489325	-0.722501	-0.68992	-0.377218	0.231158	-0.570427	-0.440924	0.205952	-0.470155	0.0472539	-0.912979	-1.08325	-0.52521	0.12737	-0.0916884	-0.235971	-0.227712	-0.12106	-0.128641	-1.02902	-0.0594792	0.192468	-0.601572	0.105545	-0.276765	0.719112	-0.323682	0.167616	0.168894	-0.0664377	-0.281787	0.411543	-0.411424	0.210523	1.45975	-0.765976	-0.745124	0.0574648	0.333388	0.915128	0.132173	-0.0478247	-0.40227	-0.0363996	0.572717	0.816562	-0.119741	0.0273779	0.469122	-0.13792	0.120882	-0.0576061	0.199268	-0.00453643	0.068634	0.322151	0.108578	-0.0532378	-0.739137	-0.233971	0.104998	0.396676	0.346922	-0.865216	0.648274	-0.0588569	0.0759323	-0.57834	0.100471	1.33458	-0.213016	0.849663
COPB1	-0.219919	-0.823759	1.33911	0.578367	-0.361615	-0.574611	-0.408292	-0.267606	-0.0660883	-0.248185	-0.432541	-0.561001	0.0749384	0.329353	0.0657721	-1.76435	-0.84795	-1.414	-1.05449	0.561461	0.542356	-1.06732	1.62819	1.06758	1.14367	-1.37928	0.515788	-0.635968	0.638927	-1.27481	-0.277511	-0.856168	-0.54579	-0.280196	-1.26451	-0.586538	-1.46812	-0.221999	-0.603626	-1.33227	-0.709587	-0.295294	-0.811516	0.644064	-0.11515	-0.588937	-0.845631	-0.380179	-0.720971	0.0876414	0.203629	-0.851595	-0.123051	-0.618134	1.06033	0.0967421	0.882252	0.908309	0.718374	1.23985	0.500742	1.41991	1.02464	-0.527405	0.792385	-0.813576	0.720962	1.23519	0.411592	0.890835	0.0998492	0.311849	0.368984	-0.409523	0.1341	0.356294	-0.302174	-0.232707	-0.0348976	-0.457678	-1.09471	-0.136861	1.35588	-0.868515	-0.192389	0.546168	-0.517511	0.0416641	-0.693209	-0.556609	-0.0251684	0.0124423	0.652381	-1.41802	0.832988	0.635212	1.76381	-0.725428	-1.12302	-0.38172	0.859019	-0.986016	-0.172773	-1.2787	0.487816	-0.0785701	-1.61024	-0.690789	-0.0815935	-0.583443	0.0703758	0.294691	-0.835044	-1.1054	1.20904	-0.182982	-0.675082	-0.403418	-0.663668	-0.444572	0.338179	-0.295311	0.797245
COPA	-0.371663	0.0798267	0.302353	0.254652	-0.199607	0.0219235	0.207486	0.00302987	-0.236605	-0.144515	-0.145477	-0.89072	-0.119705	-0.0786611	0.254861	-1.42563	0.411097	-0.934852	-0.512728	0.0716362	0.829827	-0.712235	1.21537	0.88088	0.990517	-0.904983	0.813738	-0.360996	0.632612	-1.11235	0.523189	-0.830393	-0.860614	0.118286	-1.13786	-0.511167	-1.49515	-0.0912484	-0.464231	-1.19701	-0.784897	-0.0762356	-0.786344	0.490249	-0.28061	-0.33316	-0.371467	-0.411799	-0.273729	0.116144	0.22759	-0.540841	-0.0785652	-0.453282	0.734178	0.401706	0.803424	0.939584	0.897635	0.77205	0.293719	0.715267	0.790878	-0.403781	1.23773	-0.517323	0.417676	0.939316	0.396007	0.859926	0.134817	-0.31829	0.657482	-0.0604273	0.194478	-0.0155665	0.08069	-0.515835	0.404105	-0.134811	-0.178664	-0.116216	1.0093	-0.561783	-0.368492	-0.134763	-0.0930017	-0.573199	-0.965699	-0.401819	-0.241092	0.318596	0.0525724	-1.10593	1.02763	0.725012	2.19063	-0.41609	-1.50067	-0.0294672	0.237634	-0.253764	-0.379491	-1.3734	0.413299	0.0231073	-1.23201	-0.437741	0.0358915	0.116793	0.216689	0.0305717	-0.0955391	-0.161476	0.544417	-0.451083	-0.674189	-0.371302	0.744389	0.195982	0.557822	0.0732381	0.397993
CTSC	1.37331	0.705136	-0.407609	0.851783	2.28508	-0.981938	0.622672	-0.378836	0.0631153	2.69856	1.76152	1.84929	1.39859	0.999922	-1.50102	-0.446723	0.218082	0.708502	0.43568	-1.46079	-1.42499	-0.731271	0.163945	-1.30572	-0.388577	-1.39548	1.49119	-0.997005	-0.77807	-0.476373	1.64829	-0.0605324	-0.27937	-0.0759072	-0.0885238	-3.55016	-1.0834	-0.349381	-1.66457	-0.265013	-0.370054	1.72161	-0.276747	-0.056261	-1.17983	-1.67465	-0.958503	-1.6448	1.03007	-2.72525	-0.983489	0.713224	-1.51782	-0.468631	-1.9687	-0.942891	-1.93665	-0.505518	-2.06031	-1.15254	-2.43263	-2.01868	-1.6038	-1.02795	-0.933073	-2.2193	1.04964	-1.31223	-1.5618	-1.78801	-1.02231	-0.613521	-1.83112	-1.33558	-1.53426	-1.78312	0.264313	-1.89631	1.42978	-0.24728	1.54925	1.16318	-0.0536042	1.94577	-0.376813	1.0525	2.68086	0.730816	1.30163	1.47768	1.77525	-0.672383	-0.98448	1.37669	0.00665683	0.385678	0.274485	4.27757	2.23807	2.72	0.600914	1.29971	0.0192764	0.0619153	-0.858837	-0.925743	1.68464	0.85198	1.71358	0.000234573	0.890808	-0.305426	1.01574	2.67577	1.7439	1.36326	2.81504	0.284828	0.649005	1.31736	1.75815	-0.591836	0.508296
AP2S1	0.599331	0.690142	0.00440175	0.480464	0.787541	0.211262	0.0852683	0.188578	1.00261	0.780259	-0.88277	-0.287474	-0.529787	-0.0255971	-0.340766	-1.80163	0.652447	-0.655386	-0.484606	-0.422659	1.22291	-0.838684	1.40288	-0.281551	-0.231717	0.124256	0.970546	-0.578536	1.02048	-1.62178	1.0858	-0.293107	-0.882626	-0.710462	-1.40849	-1.15584	0.419123	-0.730967	-0.623681	-0.190495	0.336397	-0.057422	-1.13341	-0.0292985	-0.560515	-0.269686	0.978115	-0.392141	0.210423	-0.646102	0.423685	-0.298351	-2.0454	-1.44991	-0.0531537	-0.00879613	0.473764	0.376587	-0.964537	0.956672	0.482327	0.214211	0.902433	-1.30095	0.778577	0.276272	-1.10812	0.132205	0.509162	-0.743144	0.490984	0.235818	-0.591246	0.699254	-0.99349	0.862246	-0.209368	-0.19396	-1.59008	0.135534	-0.961966	0.49746	1.44689	-0.816275	0.619065	1.15899	-0.399169	-0.493694	-0.146998	-0.764588	-0.000888915	-0.29665	0.281615	-0.576288	0.589032	-0.0721721	0.438822	-0.215857	-0.508338	-0.420226	1.45154	-0.741019	-1.05343	-0.386777	-0.936987	0.325347	-0.821499	-0.182123	0.236747	-1.30793	-0.946144	0.808515	-0.131746	0.182468	2.01844	-0.236224	-0.177767	0.149448	-0.783189	0.0974137	-1.40413	0.585853	0.506344
HCCS	1.70115	0.105112	0.647585	0.396481	0.0989912	0.265376	-0.887415	-0.17528	0.324051	0.0196293	-0.246317	0.610762	-0.339596	0.693333	-0.422443	0.545786	0.170105	-0.724688	0.163485	-0.170753	-1.4096	-0.188886	-0.549012	-0.606238	-0.223898	0.0607788	-0.156511	-0.166842	0.27486	-0.0507648	0.18778	-0.064309	-0.146664	1.12862	0.717617	-0.0561467	0.308646	0.478083	-0.264384	0.101094	-0.720406	-0.691911	0.0165882	0.778717	-0.273347	0.422784	0.0969307	0.729431	-0.961027	0.717231	-0.514648	-0.682749	-0.571694	-1.04702	0.207504	-1.10342	-1.41315	-0.325455	-0.28148	-0.129339	-0.499152	1.22231	-0.332843	-0.331492	0.0278463	-1.37895	-0.323221	0.448308	-0.77809	-0.0232663	-1.96435	-0.174766	-0.33234	-1.36418	-0.302942	-0.943243	-0.776703	-0.976753	-0.445504	-1.27633	0.118743	0.0775499	0.270279	0.322368	0.495627	-0.111602	-0.263406	-0.0307294	0.199874	0.161119	0.381581	0.131354	-0.290758	0.356053	-0.0209473	0.687055	0.426243	-0.362162	0.180976	-0.858364	-0.73289	0.279195	-0.720849	0.0592122	-0.209786	0.574246	1.05244	1.80189	-0.119448	0.765596	-0.716216	1.1789	1.86009	0.439864	-0.332777	-0.650652	1.25361	1.03647	0.264954	-1.06632	-0.0162394	0.735966	-1.96176
SMTN	-1.72665	-0.544803	-1.20475	0.0367547	-1.06944	0.128475	-0.176009	-0.525043	-3.33993	0.512169	-0.210634	0.520157	0.384231	0.500551	-0.682689	-0.203994	-1.06316	4.84349	3.92685	1.56	0.041418	4.53461	-0.909258	0.282982	4.46852	3.35959	-2.17447	1.85911	-1.41805	4.16044	0.470531	0.676592	3.20957	4.01666	5.52744	3.27947	4.62048	3.98543	4.25186	-0.177496	3.85491	2.32107	2.27258	1.74574	4.15739	4.04595	2.61296	1.99773	0.728645	3.28586	-2.52781	-0.880853	-0.199249	0.587398	-0.370551	-0.223551	-0.954353	-1.49787	0.10579	-2.98364	-1.60842	-2.58271	-0.81683	-0.622271	-1.62471	-2.46941	-0.290672	-1.13251	-0.793733	-0.343739	-0.951951	-2.60437	-0.229363	-0.539157	-0.209168	-1.31278	0.172267	-1.50975	0.570173	0.539076	0.330827	-0.909946	-1.02328	0.662797	-0.791681	-0.0476354	1.1286	0.0518953	0.850394	-1.00801	-1.1442	-0.783308	-0.35434	0.309033	-1.83634	1.26232	-0.418201	0.441717	-0.481325	-0.422107	-0.461007	0.317801	0.996189	0.167405	0.96698	-0.120899	0.0711813	0.491172	-0.285609	-0.15268	0.48927	-0.646782	-0.403819	-0.304522	-1.93815	0.769174	1.21406	1.03927	-0.568066	-0.602508	0.383824	0.910221	0.775701
IST1	0.380362	0.434136	0.268748	0.422308	0.246334	0.677435	-0.0508203	0.278673	0.153716	1.18452	-0.359324	-1.28601	0.899779	0.393317	0.190759	0.213164	0.133938	-0.161676	-0.997516	-0.560341	-0.972578	0.0259708	0.835194	-1.17188	-0.333505	-0.958167	0.329088	-0.897264	0.934322	-0.967985	0.418672	-1.47022	-0.445309	-0.441777	-0.970247	-1.17509	1.18953	-1.24851	-0.40669	0.432655	0.153465	0.703618	-1.00354	0.253208	-0.923161	-0.226283	0.166771	-1.06374	0.0985833	-0.930512	0.963283	0.942784	-0.454145	0.329281	0.750277	0.071909	0.638163	0.502935	0.347079	0.857581	1.21905	0.198252	0.339008	0.745113	0.678699	1.00974	-0.320997	0.741559	0.493511	1.05391	0.834565	0.77563	0.440261	0.637705	0.430834	0.94719	0.995205	-0.496673	-0.927445	-1.5844	-1.0349	0.0609824	0.410021	-0.606324	-0.178329	0.34068	-1.30793	-0.155183	-1.13445	-1.10212	-1.31838	-0.0362381	0.16811	-1.89047	-0.0830233	-0.778741	-1.26368	-0.512489	-1.01003	0.0966203	0.705396	-0.784566	-1.50444	-1.33816	0.229967	-0.64545	-0.719798	-0.291434	-0.773078	0.239762	-0.0949563	0.932334	-1.98218	-1.09397	-0.00844272	-1.05456	-0.842439	-0.398052	-1.44208	0.530957	-0.253383	-1.4393	0.701779
SEC24C	0.426791	0.762952	0.868357	0.370586	0.667026	-0.0225778	-0.021337	0.20549	0.762677	0.475966	-0.919534	-0.148054	0.00788144	0.50128	0.537133	-0.963662	1.2056	-0.510769	-0.792846	0.323666	1.61491	-1.43967	1.16714	1.63994	-0.111994	0.138499	0.753986	-0.744312	0.578634	-0.876117	1.11025	-0.792079	-0.648966	-0.886658	-0.590315	-0.0999375	0.155936	-1.08463	0.691174	-0.775202	-1.2587	-0.750265	-0.798505	0.693101	0.716529	0.391445	-0.187541	0.180236	-0.274369	0.836376	1.04273	0.486956	-0.670213	-1.01054	0.811559	0.768809	0.958158	1.10811	0.213555	-0.360676	1.20261	0.618999	0.751999	-0.218676	0.711604	0.65796	-0.01454	0.806182	0.976254	0.609043	0.662899	0.500838	0.626125	0.541288	0.00833156	1.1144	0.586592	0.352329	-1.19231	-0.489464	-0.623699	-0.0961769	1.10713	-1.19445	0.0665669	1.1175	-0.131469	-0.0825627	-0.230529	-0.969751	-0.058208	-0.430326	0.769236	0.150624	0.257972	0.261696	0.164532	-1.26439	-0.677249	-0.0922241	-0.201791	-0.570146	-1.11596	-0.675845	-0.70538	0.0220905	-0.556461	0.195588	-0.294084	-1.28	-1.27985	-0.172038	-0.483925	-0.209518	0.931725	-0.778005	-0.107891	-0.471209	-0.888749	0.996652	-0.0464484	0.136042	-0.132633
SUB1	-0.888067	-0.80267	-1.35508	-0.652672	-0.10183	-0.262615	-0.718813	-0.907948	-1.09303	0.248851	-0.203134	0.499653	-0.951398	0.72103	-0.92705	-0.801211	-0.951958	-0.065247	-0.00300367	-0.870064	0.0291113	-0.189314	-1.7698	0.0143856	-0.288532	0.959387	0.587231	-0.811483	-0.00765109	0.0884352	-0.0281133	0.501459	0.312709	1.11588	0.378024	0.715972	-0.221004	-0.5989	-1.01984	1.24656	-0.645701	-1.01193	-0.175185	-0.283901	-0.00584586	0.0282047	-0.00364247	-0.10549	2.17565	0.55905	-0.300031	-0.194351	-0.0593751	0.195361	-0.841994	-1.13256	-0.475849	-1.46371	-0.518842	-0.718399	-0.845793	-1.33457	-1.12852	-0.129783	-0.237476	-0.450122	-0.282814	-1.22094	-2.06083	0.122718	-0.256187	0.195039	0.168084	-0.976957	0.950482	-0.253884	-0.583781	-0.35048	1.36484	1.63906	0.863317	1.09061	0.166462	3.03311	0.506662	2.46743	1.16145	0.834895	0.640042	0.8071	-0.00931862	0.475344	1.13735	0.917326	0.0204131	1.24024	0.802695	-0.0168653	-0.199196	0.572859	0.669346	0.759659	0.200445	1.74974	-0.143761	0.0760329	0.443026	-0.021739	-0.500633	0.326257	-0.0607011	0.0775975	1.25978	1.18195	0.0986389	0.852757	1.49892	1.82292	3.35108	-0.28161	0.787124	0.415544	-0.683699
CLNS1A	-0.398355	0.449046	0.0694903	-0.0431474	1.28726	0.283437	-0.253472	-0.633328	-0.519301	-0.855565	-0.165457	-0.0652267	-0.184576	1.0333	0.0285969	0.664429	-0.439247	-0.539922	0.765379	0.139392	2.01761	-0.833494	-1.42894	-0.140866	0.0223946	0.378797	0.000740377	-1.19538	-0.282842	0.168802	-0.14891	0.283338	-0.597708	0.807529	0.14673	-0.502971	-0.22159	0.172471	-0.854012	0.324109	-0.0263429	-1.06649	1.46441	0.194483	-0.0995805	0.140221	-0.968397	-1.20226	0.448396	-0.75547	-0.414588	-0.0861202	0.543786	0.77305	1.03308	-0.937439	-0.887581	0.731571	-1.75386	-1.16846	-0.891706	-1.30755	-0.709474	0.0965412	0.795162	-0.502004	1.53819	-1.0022	-1.48449	-0.176603	-0.51821	-0.0902041	-0.922544	-1.32143	1.67605	-0.832691	-0.969308	-0.641332	1.84623	-0.660216	0.63575	-0.321575	0.655038	2.19258	-0.290644	-0.853671	1.28725	-0.13231	0.447409	0.154758	0.512947	1.23992	0.705803	0.458769	0.42714	-0.0312499	-0.772834	0.459442	0.44045	0.138981	-0.0915165	0.733153	0.737173	0.399419	0.112741	0.89177	0.87565	0.698539	0.0217045	0.352934	1.03628	-0.577221	0.574606	0.574157	-0.127979	0.831656	0.318611	1.34772	1.37756	1.00171	0.387406	-0.231047	-0.427376
RARS1	-0.0750676	-0.110033	-0.122966	-0.239996	0.193295	0.0300509	-0.360292	-0.330634	0.0931962	-0.025582	-0.312948	-0.732353	-0.303239	0.535028	0.743755	-0.49251	-0.937458	-0.527094	-0.219392	-0.310655	0.200973	-0.540347	-0.0408579	1.01191	-0.667138	-0.845845	-0.0122742	-0.158197	0.543812	-0.558604	-0.568077	0.0499707	-0.646179	-1.32508	-0.991637	-0.0021402	-1.0947	-0.444593	-0.848189	-0.244521	-0.585125	0.118078	-0.500227	0.866433	-0.492365	-0.288794	0.0285836	-0.683482	-0.0307708	-0.349542	0.0828111	-0.513651	-0.761931	-0.117133	-0.467158	-0.438026	-0.0160149	-0.234578	-0.478543	-0.215957	0.309624	-0.0449402	0.132233	-0.693488	0.578309	-0.177781	-0.642918	0.150894	-0.195352	0.698635	-0.13967	0.0869653	0.75543	-0.818466	0.557432	0.563083	-0.499199	-0.273809	0.526375	0.795861	-0.00344763	0.858273	0.709677	0.455146	0.369332	0.681425	-0.301611	0.177133	0.334578	0.0569867	-0.33283	0.332673	0.465006	0.4726	0.480486	-0.0579188	0.813729	0.00266185	-0.0106543	0.0671602	0.652444	0.267911	0.343347	0.473952	0.404535	0.413561	0.152692	-0.332828	0.387578	-0.650652	0.401045	-0.147387	0.894632	0.590917	0.323189	0.714275	0.0524354	-0.458214	-0.169473	-0.0802346	0.63893	1.15481	-0.057702
CACNA2D1	-0.693359	-2.11318	-0.738337	-0.187244	0.668047	-1.65025	0.0233991	1.97555	0.767039	-0.0367548	0.638149	0.920739	-0.785378	-1.05092	0.937528	1.72394	-0.542089	0.545046	0.401095	-0.416395	-0.998531	1.25749	-0.0927526	-0.533353	0.0163221	-1.10975	-1.08762	-3.37596	-0.954894	0.0941116	-0.309983	1.48411	1.14919	-0.402776	0.878966	0.306103	1.4307	0.548344	-0.140364	-0.272305	2.09722	0.869122	1.1925	-2.16348	-0.230385	-1.01018	-0.0926644	-1.17484	-1.40671	0.0915071	0.945386	-1.12814	-1.69083	-0.95204	-1.53614	0.77879	0.808519	-0.177148	0.169536	-1.26584	-0.55038	-2.03476	0.523182	0.747799	-1.45264	1.23968	-0.367518	0.979343	-0.71741	0.494239	0.158206	-0.180862	-0.733542	0.933515	-1.77053	0.40831	-1.13035	-1.19842	0.811545	-0.0558824	-0.92721	-0.897729	-0.0129208	0.862543	-0.561262	-0.000688034	0.443513	0.822842	0.673231	0.108405	-0.150912	0.178688	0.668065	0.648051	-0.483375	-1.08202	-2.5913	-1.37701	1.6808	-1.84913	2.48033	-0.903933	-1.04731	-2.16955	-0.50387	-0.0734688	-0.628809	1.70628	0.65381	-0.301958	-0.54093	-0.152634	-2.66665	-0.761683	0.472294	0.362944	1.5628	0.543044	1.05635	-0.954297	0.494128	1.08006	0.203867
YARS1	-1.48765	-0.58033	0.414221	-0.35067	-0.98672	-0.671882	-0.376868	-0.885829	0.339682	-0.0944348	-0.204266	0.0757533	-0.15307	1.06026	-0.158259	-0.571524	-1.25904	-0.631616	-0.221349	-0.673836	-1.22393	-0.587847	-0.0975103	0.630545	-0.758456	-0.595346	0.722199	-0.711308	1.53395	-0.463807	-0.492682	0.119053	-0.491268	-0.414744	-0.729464	0.58333	-1.78358	0.409236	-0.494473	-1.52279	-0.857836	-0.197398	-0.438353	0.497708	0.212558	-1.28016	-0.494545	-0.800008	-0.256101	-0.190673	-0.0820234	-1.26701	-0.843405	0.643674	-1.97086	-0.768543	-0.436792	-0.552924	-1.28095	-0.579322	-0.603507	-0.0691978	-0.658292	-0.74955	0.286229	-0.894232	-0.77331	-0.405938	-0.845199	-0.0166684	-0.447665	-0.864332	0.439376	-1.58025	0.893687	-0.632583	-0.672477	-0.274263	0.640814	2.27137	1.15318	0.964922	0.158496	0.961037	1.03681	1.39805	0.808201	-0.181278	0.502263	1.26814	0.0211561	2.21995	0.851406	0.0873179	0.540702	1.6112	0.554614	-0.493901	0.27355	0.561561	0.458344	1.55679	1.48774	1.75356	1.21056	0.31514	0.492491	-1.08121	-0.183936	0.22588	0.875596	1.29844	0.983489	0.267645	-0.022183	1.5881	0.00387478	1.38474	0.736376	0.830724	3.03749	0.510773	-0.0081627
USP14	-0.269165	-0.679774	-0.197982	-0.529778	-0.0263525	-0.427672	-0.616489	-0.410106	1.55767	-0.814059	-0.244452	-1.22176	-0.168964	0.215452	0.208342	0.36409	-0.965488	-0.0969623	-0.101049	0.113829	0.0879211	-0.186775	-0.517539	0.121839	-0.47467	0.139677	-0.311648	-0.509306	-1.22289	-0.665676	-0.729669	0.481319	-1.19124	0.00126255	-0.546174	-0.205587	-0.457202	-0.186039	-0.124554	0.272134	-0.521603	0.458266	-0.230409	-0.22814	-0.0405453	-0.214946	-0.179635	0.613808	-0.200809	-0.520715	0.343161	-0.172421	0.403482	0.513608	0.811855	0.0106702	0.222389	-0.22284	0.336727	-0.0938455	0.0974199	0.274549	0.334693	0.464626	0.044249	0.105557	0.340111	0.387222	0.127405	0.56522	0.657653	0.0611979	1.04673	-0.359706	0.524589	0.25317	-0.177245	0.33694	0.616904	-0.112505	0.436763	0.422306	-0.669438	0.644572	0.782118	-0.11153	0.296215	-0.0171856	-0.376656	-0.309747	0.0713669	-0.370456	0.944403	-0.648772	0.883346	-0.320655	-0.0133918	0.110692	0.255496	0.187554	1.05556	0.189361	0.264366	-0.65526	1.26854	0.504854	0.392292	-0.0590794	0.0968398	-0.880765	-0.072499	-0.344218	0.0942134	0.334851	0.016692	-0.124331	0.461155	0.00725643	-0.0645729	0.154964	0.101567	-0.487	0.0936179
PRKAG1	-0.525437	-0.0426556	-0.517976	-0.0855928	0.617901	0.605326	0.0616991	0.485587	0.617567	-0.223032	-1.07175	-2.03817	0.00578718	0.0821598	-0.121362	-0.362688	1.01219	0.172438	-0.353879	0.481113	0.702171	-0.653595	0.616893	0.650638	-0.636234	2.01126	0.270808	0.443695	1.25324	-0.360456	0.361038	-0.612564	-0.257389	0.255822	-0.979476	-0.461765	0.909399	0.0927764	1.2262	-0.57967	-0.371358	0.126157	-0.0381	1.42045	1.10983	0.789698	1.97319	0.90295	-0.394477	1.37207	0.5646	0.0413563	-0.700406	-0.608057	0.297602	1.17166	0.868574	-1.06923	-0.252811	0.472368	0.914842	0.816288	-1.15602	-1.29539	0.513699	0.795426	-0.802762	0.614728	0.575503	-0.713412	0.748445	1.02147	0.916462	0.683105	-0.580183	0.319993	-0.695831	0.395598	-1.60314	-0.582092	-0.793579	-1.27367	1.97179	-1.31641	0.573123	0.464239	0.666613	1.26752	0.141545	-1.00164	-0.143126	-0.180523	1.49952	-0.808027	1.06483	-0.71903	-0.0415562	-1.30628	-1.38936	-0.30469	1.31299	-0.774019	-1.54	-1.16911	-1.33367	0.65821	-1.24451	-0.423243	-1.01828	-2.0781	-0.100004	0.539528	0.10823	-1.64878	1.36928	-0.376666	-0.754547	-1.41124	-1.27406	-0.449948	-0.739345	2.47168	-0.748816
HSPA2	-0.755534	-0.412304	1.49157	1.52462	-0.916988	-0.232181	1.87566	1.9179	-1.67318	-1.27038	-1.24242	0.371308	-0.675449	-1.44507	-0.617532	0.755909	-0.396027	-0.161249	2.769	0.519314	0.0438105	2.45826	-2.86074	0.114991	3.43627	4.22764	-1.01824	0.931914	-2.23787	4.20302	-1.26839	2.71496	1.67047	3.11651	4.70473	0.540706	2.07584	0.875498	1.10469	-1.11056	2.41402	0.319888	3.44085	-0.0976702	4.08323	4.18919	2.3505	3.48533	-1.08262	1.51115	1.61399	-0.409665	2.61025	1.771	2.40981	0.570855	-1.14763	-0.841359	-0.486862	2.9924	0.295748	1.28469	0.374613	0.491987	-1.19565	2.49715	-0.308538	0.474278	-0.282235	-0.151113	-1.32168	-1.0277	-0.371384	-1.04188	0.285259	0.0542724	0.835505	-1.65027	-0.192342	-0.678776	-0.180889	-0.759179	-1.86581	-1.55332	-1.01242	-1.10163	0.60505	-0.659827	-0.316362	-0.555018	-0.221222	1.37349	-0.194495	-0.697228	-1.88114	-1.38846	-1.69083	-0.007238	2.58073	-1.08988	1.05171	0.119223	0.336679	0.745656	0.0194357	-1.12524	-1.60074	0.852496	-0.108681	-1.61042	-2.22796	0.0634237	-1.54179	0.987323	-1.4011	-0.0386738	-0.831115	-1.16655	0.467222	-1.8572	-0.882153	1.84413	-0.987673
BCAT1	-1.04079	2.07102	6.9376	-0.228582	0.497488	-2.3472	2.34781	3.07442	0.615176	2.07581	1.18878	0.219614	1.66298	2.42674	-0.939348	0.0925627	-0.898339	0.203672	-0.85088	0.210869	-1.82573	-1.7078	1.20472	1.11683	-0.563925	-0.96417	1.44523	-0.84408	0.456703	0.535926	0.90545	-0.303976	-0.973248	3.32424	-0.794166	-1.68997	-0.516539	-1.16076	-1.35989	-1.64976	-0.456688	0.729126	-2.60163	1.61928	-2.42282	0.685325	-1.697	-1.0781	-0.857405	-2.52389	-4.12984	-1.52524	-2.14673	-2.65601	-2.18952	-2.62059	-0.98929	-2.35333	-0.553835	-3.45859	-3.53483	-0.849783	-2.80436	-3.6247	-1.36583	-2.96896	-0.575495	-2.14681	-2.66401	-3.91982	-3.59661	-2.43069	-2.56084	-2.26377	-2.60921	-1.93742	-0.380995	-1.26645	0.245696	0.715331	3.02174	1.90176	-1.74164	2.116	0.42557	-1.67276	2.03867	0.765839	3.49146	2.51775	0.703216	3.67662	2.44306	-0.266115	-0.89571	1.24261	2.38328	1.73699	3.04918	0.216281	0.140901	0.906935	3.13399	1.72654	4.38238	2.1666	2.48189	0.118936	1.71895	-0.240555	1.83823	1.43753	1.45787	3.10689	0.499704	3.23046	0.487983	1.19551	2.30893	0.801629	0.895604	4.30283	0.571334
ATP1B3	-0.28366	-1.03586	-0.282319	0.604935	-0.768319	-1.97809	0.406593	-0.532577	1.63932	0.427066	0.165527	-0.391185	-0.671808	0.303462	1.94697	3.27068	1.98723	0.121897	-0.529547	0.255016	-1.53474	1.42439	-0.166606	-0.638501	-0.208886	0.0250626	-0.291435	-0.495061	1.30217	0.491577	-0.643334	0.874779	1.04266	0.112357	0.705591	0.957071	0.869173	1.04371	-0.742797	-1.64539	0.920541	0.323736	0.93204	0.233805	-0.229428	-0.363098	1.2326	0.036934	-0.262357	0.149197	0.162555	-0.748933	-0.428255	-1.68948	-0.568607	-1.00167	-0.398117	-0.639536	-0.156547	0.416504	-0.0307616	-0.146369	-0.867405	-0.00125001	-0.532984	-0.217893	0.176161	0.0106805	-0.134866	0.280478	-0.607048	0.25572	-0.44014	-0.669039	-0.837441	1.13179	0.231164	-1.47352	-1.2166	1.12261	0.384248	1.62335	0.381588	0.166935	-0.0539134	0.025705	-0.327569	1.35082	0.981452	-0.0958433	-0.541005	0.420437	-0.102773	-0.162679	-0.443403	0.495382	0.159478	0.0977074	0.608535	-0.865549	0.660509	-0.0167149	-0.0531776	-0.513536	-0.218714	-0.240389	0.869957	-0.62469	0.272317	-1.25111	-0.342453	-0.382383	0.866285	0.103615	0.261551	0.201884	0.451296	0.859918	0.618472	-0.887275	-0.349984	1.135	-0.405442
RAD23A	0.49273	-1.52013	-1.40398	-1.08531	-0.472438	-1.2857	-1.31635	-0.56809	-1.04668	0.265761	-0.0896917	0.215359	-0.0734078	0.31593	-0.115511	0.502679	-0.441738	0.169924	-0.55682	0.087899	-0.101299	-0.0337449	-0.491876	-0.226376	-0.589972	1.2032	-0.455056	0.619638	0.110705	0.298344	-0.704653	1.15061	0.796266	-0.566074	1.11899	0.553814	0.628605	0.4115	0.0437558	-0.567167	0.438571	-0.409396	-0.00582801	-0.382918	0.0848947	0.714567	0.226168	0.354251	-0.397089	0.640024	-0.18451	-0.466427	0.13134	0.132566	-0.219576	-0.535527	-0.575731	-0.762639	-1.05079	-0.481781	-0.584469	-0.561097	-0.603941	-0.292656	-0.786998	0.0260842	-0.910036	-0.646045	-0.524596	-0.939583	-0.0233272	0.0283125	0.254172	-0.876611	-0.463634	-0.705062	-0.323253	-0.248117	-0.213655	0.9429	-0.075631	0.154615	-0.95738	0.090207	-0.918919	0.582927	0.241973	1.1652	0.439112	-1.10286	0.0692909	0.394915	0.159777	0.780554	0.494431	0.254268	-0.407604	0.139334	-0.0539679	-0.125629	0.323239	0.158407	-0.336742	1.41889	0.00225524	0.0225675	-0.00298471	0.334831	-0.256032	0.805821	1.29993	0.0518076	0.41954	0.343847	-1.35103	1.69873	0.125054	0.13378	-0.539384	0.0905022	1.07218	-0.518275	0.247809
RAD23B	-0.378236	-0.148549	-1.01565	-0.495208	-0.59049	-0.149321	-0.173026	-0.684711	-0.116078	-0.155997	1.01398	0.419489	-0.483231	-0.0786611	-0.743899	-0.215651	-0.874361	-0.0752521	0.272631	0.353813	-0.218165	0.3817	0.0641732	-0.641875	0.308939	0.0489813	-0.584348	-0.174112	-0.609319	-0.0120812	-0.842145	0.153079	-0.21059	-0.228221	0.953969	0.62473	-0.576623	0.224328	0.178256	0.528175	0.0812447	-0.929378	-0.84413	-0.525673	0.172287	-0.350349	-0.117388	0.409568	-0.110225	0.459606	-0.0218921	-0.287421	0.603686	0.248857	0.410891	-0.0282938	-0.333344	-0.676729	-0.929539	-0.400952	-0.115839	-0.608593	-0.379096	0.419587	-0.512018	-0.353951	0.090489	-0.991616	-0.410336	-0.553307	-0.134816	-0.525245	-0.451914	-0.289314	0.644724	-0.196822	-0.293746	0.562613	1.06138	1.24936	0.532047	0.0624396	-0.524277	1.51805	0.511927	-0.244802	0.48791	0.451082	0.578094	0.390777	1.2259	0.378367	0.492427	0.829446	1.12191	1.65076	-0.106265	0.718649	0.628881	0.476512	1.60455	0.988985	1.09768	0.490435	0.349748	0.437864	0.277661	-0.292919	-0.0430715	1.24243	1.34763	0.280461	1.00087	0.531152	-0.0184612	1.35736	0.207282	1.62639	0.648809	0.253124	1.05821	0.0576527	-0.886362
NAGLU	0.841091	0.199871	-0.0436094	0.133972	1.96145	0.354705	-0.00294392	0.0869083	0.26213	-0.456798	1.04599	-0.753222	0.993155	0.565038	0.644902	1.63155	2.37235	-0.799357	-0.811265	-0.692953	-0.12638	-0.496303	-0.299201	0.510327	-0.481683	-1.65651	-0.388115	0.0709395	0.0716828	-0.862112	-0.188418	-0.0121628	0.241366	1.13678	-0.15209	0.272805	0.0279043	-1.1216	-0.683803	-0.823941	0.417224	0.354821	-0.980872	0.756883	-1.30239	-0.354591	-0.479044	0.235764	-0.0657189	-0.175181	-0.29395	0.38673	-0.646744	-0.369525	0.412869	-0.0223052	-0.634843	0.629752	-0.0433528	-0.0559237	-0.294246	-0.530303	-0.493863	0.252658	0.568426	1.49077	0.0636587	0.27663	0.49237	-1.01482	0.620383	-1.24951	-0.500667	0.122105	-0.539776	-0.298023	-0.0716402	-0.205371	-0.512649	0.758859	-0.904137	-0.52485	1.11043	-0.521432	0.100617	-0.981767	-0.288749	-0.0948847	-0.764364	-0.113067	0.360592	0.652522	-0.795619	-0.58061	0.327288	0.0482516	-0.339874	-0.0153964	-0.398598	1.52581	0.293313	0.342811	-0.775996	0.172927	-0.770516	1.02185	-0.479889	-0.218489	-0.804818	2.09494	-0.124732	2.68839	0.0610208	2.06701	0.0250805	-0.369415	0.371815	1.28388	-0.592235	-0.410762	-0.723221	-0.758533	-0.307424
GALC	-0.517392	0.00618313	-0.674482	-0.0511447	-0.163956	0.681301	-1.7553	-0.0766894	-1.63029	0.794755	-0.185533	0.458094	-0.110962	-1.53261	0.187178	0.0655004	0.650509	-0.00929063	0.347515	-1.15334	-0.473624	-1.19506	-1.33469	0.989832	-1.56578	-0.746514	0.593425	-1.54739	-0.649066	-1.81189	0.203066	-1.11517	-0.210176	-1.28761	-0.933782	2.18397	-0.224404	-1.82224	0.101868	2.70657	-2.96285	-1.1482	-1.65606	-1.28069	-2.26344	-1.98127	-0.397633	-3.25841	0.564264	-1.85699	1.38887	0.866605	0.545656	1.56802	1.38455	1.126	1.02713	2.27762	2.75587	1.74618	0.578029	1.20479	0.397644	0.750163	-0.0149731	2.8744	0.494248	0.804191	0.101572	1.58264	2.52747	1.29965	-0.261086	2.17949	-0.527184	0.671043	-0.138589	0.584079	0.624523	0.705235	-0.10053	-1.49115	-0.0819634	0.235667	-0.639921	-0.184981	0.621944	0.535722	-0.405256	0.37408	-0.7169	0.35009	-0.104037	-0.123154	0.733609	-1.73469	-1.34393	-0.858096	0.0947646	0.684529	1.13624	1.93579	-1.42457	0.75417	-0.325534	1.25218	-0.021718	-3.34045	-0.720459	-1.60341	0.105156	-1.16375	-0.177765	0.759647	0.597534	-0.41487	-1.53137	-0.521055	0.622526	-0.0898975	-1.18642	0.333071	-0.0740002
AK2	-0.412373	0.316027	0.0148705	-0.624093	-0.0460136	-0.3698	-0.359255	-0.176057	-0.318321	0.542299	-0.647423	0.169335	-0.170949	1.1109	0.96907	1.53141	-0.0878634	0.029175	-1.06348	-1.16054	-1.14267	0.215736	-0.901117	-0.387	-1.09237	-1.39056	0.482271	0.288915	-1.59	-0.124981	-0.566558	0.0766934	1.02257	0.326935	-0.922688	-0.386674	-0.0993832	-0.655649	-0.164953	-0.54085	-0.823191	0.406588	0.293181	-0.951942	-0.812905	-0.891153	-0.353454	-1.25766	-0.727847	-1.29282	-0.89808	0.0401672	-0.410586	0.561378	-0.211069	-1.30431	-0.745148	-0.996757	-1.19418	-0.391344	0.486422	1.4104	0.0139564	-1.02795	-0.22684	0.0705957	-0.890635	-0.433938	-0.744457	-0.418037	0.137971	-0.975861	0.440895	-1.12277	0.462839	0.222457	0.118045	1.13178	-0.674125	-0.75713	-0.644728	0.667672	0.411488	0.722646	-0.24106	0.389569	1.54716	1.06819	0.814637	0.499618	-0.514497	0.570414	0.223726	-0.159596	-0.533917	1.19202	0.687546	0.0992894	-0.552382	0.244122	0.143992	-0.0980173	-0.167318	-0.29093	0.188491	0.401096	1.18856	-0.359709	0.25692	1.47801	-0.936751	-0.374288	1.19883	0.902003	-0.38376	-0.815254	1.22642	1.18062	-1.12267	-0.9572	1.01171	0.183085	0.345187
PRRX1	-2.00719	-0.919477	0.0187527	0.237403	-1.30401	0.758529	0.141921	-0.271577	0.278582	-0.445798	1.23958	0.680978	-0.513477	0.159544	1.39333	0.194323	0.297392	0.0438624	-1.03674	-0.830072	-0.790624	0.660627	-0.45076	2.7755	-0.380188	-0.413833	1.56229	-0.477273	0.0983366	-0.252158	-0.273202	-1.57549	0.0250259	-0.100236	0.570926	-0.585657	0.330355	-1.98119	-0.170566	-0.0852128	-0.421214	0.58558	-0.170366	-0.0277635	-1.05194	-0.678924	-0.0709478	-0.842372	0.929839	-1.70325	-1.14659	0.413405	-0.752287	0.707552	0.485562	0.768693	-0.252932	0.0162082	-1.26868	-1.59787	-0.285799	-0.709351	-0.41213	-0.0493914	1.04733	0.839183	-1.43898	0.0412787	1.15999	-0.406543	0.728073	-0.232539	-1.10187	0.528446	-2.66401	-1.24538	-1.54368	1.62423	1.58925	1.45131	1.2908	-0.023555	-0.216487	0.899153	1.01052	-1.09511	-1.71518	-0.0175185	-0.968813	0.787914	-2.19775	1.21256	-1.62286	1.05946	-1.03473	0.781809	-0.107742	0.398976	0.612025	0.888135	-1.02658	2.18002	-1.57025	1.20011	-0.0876101	0.364261	-0.998859	-2.16744	-0.338777	2.29322	0.484447	1.01268	0.129594	-1.36748	-0.606857	2.391	-1.45372	1.04585	1.66109	1.91401	2.41129	-0.092708	1.327
ALDH18A1	0.178867	1.00319	1.40155	0.864623	0.676049	-0.320893	0.131796	1.17464	0.906402	0.00233662	0.0359665	-0.917981	1.34596	1.4804	0.444197	-0.15735	0.357365	-0.75145	-0.695443	0.141262	0.219136	-0.733243	2.0726	1.77007	0.105604	-0.416903	2.31229	0.147158	1.0983	-1.08403	0.38655	-0.895194	-1.05273	-0.183112	-1.31416	-1.07054	-0.8241	-1.08376	-0.385861	-0.915255	-0.775067	-0.768752	-1.81152	2.02218	0.0703557	-0.120049	-0.315138	-0.412727	-0.0988111	0.676735	-0.0995336	-0.236062	-0.350012	-0.836326	0.318776	0.596902	1.68929	1.26758	0.934764	0.698592	1.44189	2.20421	0.65469	-1.45728	1.45416	-0.126847	-0.546676	1.15389	0.547779	-1.07512	0.839795	0.910513	0.775123	0.333222	-0.453654	0.581663	-0.497449	1.58272	-1.57219	-0.699676	-0.712142	0.122208	2.63604	-3.11523	0.281687	2.41239	0.872786	-0.33998	-2.35816	-0.837247	-1.79978	0.487685	-0.179978	-0.966425	-1.53403	1.15442	2.6951	-1.694	-1.35668	-1.4537	1.01452	-1.79564	-1.06825	-0.66453	-1.14892	2.02262	-1.79707	-0.598867	-0.0679831	0.179858	-2.00769	0.869447	-1.11932	-0.166618	0.853087	-0.695392	-0.836291	0.654156	-1.15138	0.0678268	0.0516058	-0.851083	0.284495
NAPA	2.77692	-0.234675	-0.644188	-0.273253	-0.683675	-0.784108	0.26122	-0.461206	-0.81713	0.134343	0.172924	-0.386523	-0.420774	-0.132421	0.0890455	0.575332	-0.854365	0.379928	1.32337	0.52495	0.364688	0.687393	-0.181104	-0.119507	-0.158661	0.187941	-0.144632	-0.158367	0.665245	0.110454	-0.0926454	0.799784	-0.294557	0.0896747	-0.169974	0.630735	-0.485548	0.0889757	-0.242318	0.760181	-0.322573	0.0240517	0.381875	-0.0241311	0.33803	-0.136548	0.339796	0.231726	0.053754	0.962469	-0.871416	-1.14414	-0.712378	-0.966252	-0.509331	-0.454753	-0.150891	-0.593539	-0.713816	0.284907	-0.453293	-0.943633	-0.249788	-0.351263	-1.18197	-0.453881	-1.10413	-0.666048	-0.741358	-0.868244	-0.682293	-0.114883	-0.314869	-0.794133	-0.406802	-0.28532	0.472028	-0.774782	-0.435417	0.554178	0.16094	0.83351	1.32473	-0.184845	0.466129	0.288444	0.868423	0.0922542	0.570686	0.668153	0.632399	1.02806	0.194756	0.388139	0.713832	0.417401	0.658318	-0.123529	0.790495	0.215442	0.0669178	0.330001	0.0867408	0.064369	-0.622959	-0.07593	0.885011	0.131648	0.0755131	0.172145	0.278824	1.30305	0.887671	0.436527	0.77812	0.759734	0.40105	0.745312	-0.162902	-0.353126	0.360056	0.451739	0.234226
ADPRH	1.53927	-1.03567	-1.9452	-0.163485	0.525166	-1.82809	-0.422034	0.751272	-1.02462	0.516599	0.614837	1.39793	0.195958	-0.897247	-0.859733	1.29769	-0.303902	0.65982	0.313259	0.2889	-1.10135	1.26399	1.179	-0.824775	0.800523	0.628686	-0.208265	1.1571	-0.61007	0.688555	0.472211	0.775009	1.7385	1.99798	0.742646	1.96215	0.686118	0.537458	0.976864	0.0945177	0.202698	0.523299	0.708396	-1.56034	0.756268	0.177745	0.178862	-0.0132845	-0.219137	-0.063491	-1.01408	0.277433	-2.58475	-2.24536	-0.795525	-0.72863	-1.17102	-0.103365	-1.36151	-1.79695	-0.794349	-1.34444	0.29957	-0.254764	-0.623305	-1.43208	-0.923643	-1.03587	-0.886192	-1.41192	-0.305608	-0.742038	-1.67997	-0.660897	-2.09155	-0.437981	-0.493599	-1.62624	-0.478107	0.396307	0.4438	0.349401	0.227959	0.466945	-0.571986	0.139465	1.55468	-0.747179	0.749097	0.173138	1.13857	-0.199275	-0.466045	0.475466	-0.157942	-0.55474	-0.707782	1.02818	2.18554	0.217137	-0.949209	0.849042	-0.590516	1.10466	0.893068	-1.44118	1.58876	0.830646	0.54771	-0.229475	1.3292	0.265781	-0.0107322	1.198	0.174412	0.169818	0.997103	-0.453495	-0.771448	0.888484	0.548836	-0.254052	0.385393
MFAP2	0.133459	0.548432	-1.6821	-0.109441	-0.97034	0.821125	0.567931	-0.290372	-0.108023	-1.14248	0.636365	2.18434	0.995875	-2.21592	-0.422443	-0.100226	0.517403	-0.770873	-2.46635	-0.741593	-1.09857	-2.24493	-2.09162	0.392205	0.794955	-0.181664	-1.34841	-0.351509	-0.0681631	0.0247803	1.84355	-3.47438	-2.26151	-2.27022	0.504605	-2.90135	-1.63128	-0.676827	0.177259	-0.0219911	0.0884731	-0.659856	-0.313941	2.24425	-1.12044	-0.388942	-0.768681	-1.53318	1.09591	-0.00149055	-0.136863	0.331593	1.3025	0.949971	-1.485	0.786263	-0.196319	3.57175	0.973822	1.03733	0.703025	1.59829	1.64926	1.28491	-0.683284	0.364535	2.35741	0.375819	2.19642	1.37836	-1.42419	-1.15308	-0.363405	1.3531	-0.64151	-0.818387	-1.28778	0.811549	0.107221	-1.59355	1.26623	-0.965227	0.677895	0.0912004	2.09856	-0.482734	0.832093	1.92723	0.85896	0.876923	2.23116	-0.57747	-0.153771	-0.946194	-0.861541	0.55268	0.133941	-0.412386	1.45624	-0.394361	-0.390125	0.407085	2.46228	-0.979457	1.12435	1.09195	1.46912	0.642489	2.18234	2.18257	-1.35609	-0.819151	1.81236	-2.15269	-0.932537	-0.87349	1.33233	1.29598	0.956144	0.121299	-1.85771	1.2368	-1.5841
AIF1	-0.175108	-0.150981	-2.07566	-0.0731926	2.48727	-2.47465	-2.10802	-0.437323	1.95246	1.96957	2.6288	2.67311	1.76145	0.531005	-1.84388	-0.252242	-0.347906	-0.254627	-0.817946	-1.60126	-1.29417	1.34313	2.43733	-0.898864	0.374949	-1.21432	2.20445	0.318451	1.92896	0.646836	2.87036	-0.217966	1.33742	1.26125	0.114089	-1.15559	-0.0366254	-0.572501	-1.0354	-0.502561	0.377106	1.81283	0.590335	-0.529667	-0.976147	-0.291582	1.22011	-1.25755	0.110479	-2.77154	-1.63602	-0.244641	-1.25604	-1.94541	-2.39585	-1.29627	-2.00318	-0.74343	-0.420857	-0.20414	-1.00502	-0.647668	-1.3514	-0.533236	-1.82845	-1.43456	0.09194	-1.21509	-1.05406	-3.03015	-2.02882	-0.378446	-2.26249	-0.196148	-1.34471	-0.882479	1.60097	-1.19294	1.0722	0.361925	1.33493	2.9135	-0.648469	3.40982	0.439852	1.99054	1.99439	0.719399	2.49624	3.31856	3.3151	0.828425	0.112954	2.7117	0.448243	0.78622	2.71211	4.02042	3.24949	1.12551	0.408958	2.34048	1.93706	2.14506	0.454978	0.606764	3.69147	0.953823	3.35083	1.71576	1.96237	1.12266	1.59862	2.81569	1.01561	1.04553	4.25812	-0.721153	1.21792	1.32394	2.1163	1.22092	0.247056
EIF5	-0.160837	-0.694001	0.207425	0.0996521	-0.831147	-0.209342	0.199362	-0.0893091	0.182839	-0.528153	0.359215	0.250719	-0.126665	0.132101	-0.233603	-0.207872	-0.15257	-0.422448	0.289242	0.465833	-0.139705	-0.281604	0.38193	0.188309	-0.015591	0.385513	-0.469718	-0.534455	0.352051	-0.181405	0.269721	-0.428505	-0.431962	-0.725689	-0.257951	-0.126158	-0.337489	0.336121	-0.32995	-1.0119	-0.0352784	-0.872178	0.121004	0.310572	0.197114	-0.452817	-0.0259109	-0.754958	-1.28416	0.555649	-0.0700548	-0.976282	-0.30554	-0.0400619	-0.201543	-0.152789	0.111758	-0.907501	-0.479496	-0.0847924	-0.826468	0.10603	-0.770247	-0.143022	0.217714	-0.778997	-0.391569	0.246624	-0.381504	0.498095	-0.817535	0.326824	0.0244713	-0.880414	0.243215	-0.406133	-0.559672	-1.20203	0.736132	0.695333	0.143138	-0.728543	0.198663	0.768632	1.67238	0.77574	-0.484824	-0.395953	1.31033	1.38109	0.301396	1.00101	0.392617	0.253836	0.167134	-0.158989	0.505373	0.800249	1.03485	0.497861	-0.565696	0.475958	1.58157	-0.480111	0.813527	0.902365	-0.0255931	-0.640055	-0.258344	-0.252961	0.823793	0.0991952	1.21714	0.720006	-1.02823	0.376288	-0.994512	-0.302992	0.214946	-0.543045	0.455028	0.744358	-0.435684
PSMD4	-0.162683	-0.436119	-0.256716	-0.625772	-0.208114	0.443985	-0.125217	-0.361457	0.160143	-0.487893	0.129272	-0.155041	-0.0792529	0.26877	-0.286896	-0.0807101	-0.244273	-0.516917	-0.0142164	-0.59996	-0.638655	-0.0250632	-0.210835	0.132907	-0.669901	-0.107061	-0.670818	-0.0349092	0.0969758	-0.260327	-0.372476	-0.172187	-0.665021	0.207233	-0.397643	0.108384	-0.643961	-0.254273	-0.646857	0.235979	-0.65241	-0.487697	-0.596184	-0.235777	-0.336423	-0.46672	-0.766415	-0.0530046	-0.706646	-0.069432	0.414646	-0.439781	0.0075619	0.212824	0.455678	0.285409	-0.252952	-0.34983	0.31812	-0.0801255	0.094218	0.0520738	-0.169014	0.8255	0.0350489	0.507651	0.0892184	0.122233	0.00278404	0.68862	0.263523	0.260098	0.500847	-0.358985	0.33604	0.169348	0.0886885	-0.512582	-0.00978341	0.397984	-0.301769	0.157169	-0.609816	0.13202	0.241191	0.509797	0.362993	-0.117431	-0.144682	-0.126575	0.0866566	0.250137	-0.0956153	-0.198368	-0.0173085	-0.529499	-0.526613	0.00766609	0.267878	-0.524169	0.186421	0.2021	0.220711	-0.455778	0.348618	0.190166	0.171299	-1.02645	-0.278753	-0.0173585	0.0196737	-0.378193	0.174651	0.342554	-0.869127	0.104968	0.230478	-0.600008	0.0202557	-1.33099	-0.0373073	0.738356	-0.000824277
DRG2	0.275234	-0.17182	0.256736	0.45527	0.863498	0.40358	0.391254	0.167161	0.14439	-0.139018	-0.484064	-0.694355	-0.374932	-0.161615	-0.403039	-1.53748	1.32589	-0.189501	0.576444	0.943711	-0.00746937	-1.16565	0.206086	-0.77367	-0.263342	0.910716	-0.327569	-0.0845018	0.0663946	-0.607186	0.606566	-0.98167	-0.692729	-1.15219	-0.873388	-0.55892	1.08035	-0.818713	0.327173	-0.880514	-0.124925	0.126008	-1.04002	1.12135	0.772844	0.584737	0.772347	0.4262	0.781498	0.864268	0.772821	0.228157	-0.773973	-0.481367	0.191483	-0.204843	0.260338	-0.108248	0.449681	0.172908	0.409958	0.695328	0.238125	-0.704891	1.1438	0.873057	0.03291	0.39864	0.482985	-0.586331	0.698645	0.811685	0.187874	0.456065	-0.619911	0.61953	0.180966	-0.450793	-0.638696	-1.25191	-1.18709	-0.309997	0.271214	-0.394255	-0.463433	1.11012	-1.28887	-1.02444	-0.507516	-0.527763	-1.4781	-0.85304	-0.808981	-2.21736	0.976114	-1.79569	0.524922	-0.587756	0.279195	-0.781079	-0.569215	-0.148669	-0.798222	-0.469743	-0.652039	1.77547	-0.544087	-0.436246	0.0171957	-0.995172	-0.810591	1.11868	0.0552549	-0.189208	0.597989	-0.587176	-0.67697	-0.882014	-0.766167	0.454108	0.674237	0.544278	0.00682468
PLTP	-0.641448	2.5355	-2.00894	-0.96301	0.329975	-2.33406	-2.3928	-1.44245	-0.684323	0.924039	0.570084	1.03191	2.82915	-0.301303	-0.455996	1.01682	-0.069486	-0.684442	-0.708045	1.65923	0.457594	-0.462878	1.20472	1.10608	-0.476862	-0.887426	2.19598	-0.662488	0.982499	-0.0991986	2.88563	2.32948	0.198826	0.0447523	-0.512254	-0.00549852	-0.0948101	-0.372983	-0.225194	-1.93198	1.05595	5.68227	-0.244915	-0.388572	0.215178	0.417411	0.521217	1.77733	-0.615803	-0.294577	-1.55608	0.600417	-1.97458	-2.57991	-1.69493	-0.859525	-2.27913	1.80783	-0.506333	-0.493612	-1.7233	-0.220325	-1.07207	-1.6414	-0.505608	-1.33679	0.102024	-1.32788	-1.56835	-0.670809	-2.5065	-1.11635	-1.76692	-1.43207	-0.688667	-2.26936	1.69271	-2.01707	1.0925	-0.154569	0.698215	1.44858	0.647632	0.112954	-0.436535	1.63172	0.385625	1.37312	-1.84972	-1.04797	-0.267466	-1.41847	0.685333	-0.157293	-1.47779	0.191539	2.00367	0.504352	2.59989	2.91948	1.59376	0.434964	0.516926	0.611789	0.612325	-0.927449	0.392733	0.581037	3.40576	-1.22718	-0.796797	-1.48204	1.20778	1.32893	1.45844	-0.841823	-0.509053	-0.0451002	0.315006	1.38872	1.37749	0.204814	-1.0559
CSE1L	-0.679927	-0.180337	0.152268	-0.290209	-0.377907	0.100737	-0.654398	-0.568412	-0.0599191	-0.676483	-1.20936	-1.53115	-0.78905	0.959917	0.190256	-1.2682	-0.0559827	-0.674071	-0.0229517	0.652075	0.943592	-1.12042	-0.309902	2.12154	0.0622792	-0.0915929	-0.133957	-0.752182	0.218528	-0.639399	0.0751096	-0.145908	-0.445074	-0.268219	-0.462107	0.0353593	-0.588072	-0.465338	0.246551	-0.62865	-1.22093	0.176117	0.047955	0.252158	0.35304	0.511223	-0.276345	0.595078	0.217457	0.760219	0.845007	-0.717725	0.196475	-0.172176	0.792844	0.344492	0.627048	0.663455	-0.00160284	0.640206	0.458874	-0.0739989	0.721399	-0.138282	1.26083	-0.429063	-0.0369661	1.10204	0.400837	1.26609	-0.0343462	0.371309	0.553312	-0.135294	1.03028	0.888034	-0.0466812	-0.632226	-0.624764	-0.473199	-0.684294	-1.25887	0.0826915	-0.626133	-0.301756	0.173445	-0.381639	-0.696759	0.236504	-0.892619	-0.640051	0.526386	2.35141	0.132745	1.0806	0.298811	0.530234	-1.06725	0.288368	-0.506248	1.18314	-0.690205	-0.82422	0.0201787	0.998927	-0.331546	-0.465395	-0.333295	-0.723508	-0.843675	-0.467428	-0.751274	0.108215	0.00764291	0.777772	-0.536258	-0.8534	-0.813111	0.0122302	-0.415436	0.215482	-0.0998383	0.0180181
VCP	0.100014	-0.676556	-0.959859	-0.639913	-0.138445	-0.135883	-0.293395	-0.0174313	0.52902	-0.30051	0.0322666	-1.1335	-0.137914	-0.0909556	-0.0162135	-0.609724	-0.851823	0.065495	-0.331057	-0.381289	-0.507767	-0.0998848	-0.010789	-0.297464	-0.606526	-0.038653	-0.241005	0.213799	-0.948499	-0.505849	-0.3481	-0.0128991	-0.503281	0.449445	-0.218228	-0.499147	-1.38197	0.06815	-0.929004	0.496656	-0.0143027	-0.616224	-0.836761	-0.277888	-0.223614	0.148774	-1.01376	-0.768654	0.840008	0.373437	0.30545	-0.493066	-0.283474	0.192895	0.755685	0.0337065	-0.152423	-0.376116	-0.438451	-0.336914	0.0667466	0.281355	-0.160633	0.436596	0.191229	0.257313	-0.216614	-0.284203	-0.386603	0.896872	0.358052	-0.109109	-0.328239	0.0547213	0.320742	0.34625	0.177849	0.357136	-0.196777	1.97488	0.739787	0.321	-0.00661933	-0.205218	-0.526455	-0.48271	0.778675	-0.0800908	-0.401319	0.876227	0.174869	1.02612	1.2774	0.428521	1.39388	-0.127533	-0.469687	-0.833638	-0.374748	0.0247289	0.068262	0.750105	0.490207	1.93176	-0.107187	1.1773	-0.0974276	0.00380914	0.290579	-0.192183	1.34456	0.0179444	0.636527	-0.0954756	0.1777	0.842698	0.59209	0.866984	-0.0253257	-0.457654	1.05734	0.542701	-0.0988169
MFAP1	-1.36553	-0.3375	-0.623571	-0.495031	-0.905111	0.197687	-0.604656	-1.5625	-0.833764	-0.676179	-0.677125	0.576078	-0.846323	-0.79447	0.202152	-0.432908	-1.21421	-0.794834	-0.116592	-0.17797	0.261829	-0.0478488	-0.563134	-0.0406588	-0.485311	0.319898	-0.431477	-0.589214	0.314895	0.482532	-2.07013	-0.257773	-0.286609	0.572837	0.770533	0.134431	-1.13158	0.0501803	-0.357766	1.19638	-0.438728	-1.34055	0.634342	-0.458055	-0.0264475	-0.94182	-2.69575	-0.279258	0.866586	0.18801	0.707063	0.43816	0.906782	1.34255	0.249491	-0.276484	0.820086	0.218962	0.442749	-0.145521	0.229747	0.725013	-0.225488	1.23619	0.739022	-0.396606	1.27593	0.612258	0.279041	0.890499	0.527375	0.207133	0.746445	0.340652	0.725608	-0.238856	-1.36949	0.670129	1.46226	0.236881	0.238875	-0.546494	-0.134065	0.275493	-0.144514	-0.658471	-0.756133	-0.388649	0.202714	0.329862	-0.0258082	0.252539	0.320778	0.536281	0.610101	0.892448	-0.231547	0.636936	0.0938161	0.0365402	0.282	0.20736	1.01923	-0.297708	-0.305029	-0.536327	-0.279742	-0.947044	-0.583925	0.624883	0.00507289	-0.2017	-0.243747	0.0530002	-0.588633	-0.32289	-0.349564	0.577095	0.246222	-0.153604	0.534673	-0.539924	-0.174098
MFAP4	0.117864	1.42425	4.85622	4.59927	-0.982324	1.61801	5.19062	1.85204	2.18733	-1.25546	-1.0651	1.92098	0.703175	0.329189	-0.986362	0.45273	1.97726	1.28673	0.259556	3.44379	-0.654518	-0.284357	0.1603	-1.10396	1.82046	-0.0206369	-2.39617	-0.58401	-3.30519	1.03914	2.46406	-0.807045	0.763386	-0.520625	1.51853	1.62555	2.9506	0.147301	1.68766	-0.696783	0.791477	0.754603	1.00954	1.73258	2.26997	2.09196	0.659939	2.13096	-0.941627	3.03669	-2.00036	0.999779	-0.411388	-0.333298	-0.966677	3.64279	0.722716	3.0358	1.04603	3.3611	1.52928	1.29359	2.79842	1.10823	-2.23047	1.02518	-0.459325	-1.21527	3.85475	-2.77346	0.233861	0.0437556	-2.61025	3.83691	-1.81869	-0.624679	-0.955512	-0.999108	-1.46829	-0.636627	-4.1781	-2.57849	0.279008	-2.39698	-0.488484	-1.22678	-2.45104	-2.26735	-1.4532	-3.19838	-0.0507859	-2.94287	-2.17808	-3.27395	-0.998381	-3.74253	-2.63926	0.824133	-2.14058	-0.638837	-0.105221	-2.48713	-0.0393927	-2.04254	-2.16056	-0.436778	-2.23699	0.792032	1.42047	-1.55099	-1.26568	1.52635	-1.36714	-4.09067	-1.17798	-1.93703	-1.03675	-2.06103	-2.25834	0.743261	-3.86211	-0.98751	-1.1418
HADHB	0.327463	0.494187	0.440769	-0.129945	0.241593	0.457917	-0.00220885	1.52004	0.764449	0.924419	-1.60463	-1.21789	0.155513	0.947606	1.49073	0.765249	-0.519919	0.604814	-0.103858	-0.119023	0.751571	0.620107	0.357531	0.634093	0.183934	-1.49507	0.503458	1.63585	-0.232071	-0.73123	-0.701072	0.145747	0.692629	-1.08339	-1.3909	-0.301115	0.604076	-0.225145	0.994473	-1.35449	-0.712165	1.32454	-0.0502101	-0.940914	0.119324	-0.448583	1.61359	-0.0401658	-1.82437	-0.0974293	-0.132045	0.221612	-0.347129	0.225763	0.441673	1.02263	1.43041	1.4024	0.463561	1.45121	1.88728	2.28437	2.37411	-1.26233	0.494934	0.769156	-0.297	1.82522	1.10265	-0.702226	1.39763	0.506425	0.774625	0.115511	-1.47031	1.81928	0.0967082	2.05296	-1.79152	-1.24831	-1.75641	0.764564	0.988885	-0.531515	0.699824	1.03828	-0.867561	0.424871	-1.54626	-0.757426	-1.64314	-0.977024	-0.0857112	-1.58014	-1.03924	-0.552518	0.480442	-1.74605	-0.502476	-1.6402	0.0286601	-1.47415	-2.88826	-1.27832	-0.943201	0.854456	0.072281	0.309703	0.220831	-0.991796	-1.60744	0.736997	-0.633922	-0.325375	1.63002	-0.736703	-0.51542	-1.29616	-1.5316	0.106449	-0.900718	-0.343134	-0.286242
MANF	-0.30413	-0.347209	-0.580541	-0.722793	0.0419371	-0.961852	-0.422335	-1.13251	-1.50162	0.99771	1.14958	1.45252	-0.759761	-0.0014004	-0.985328	0.381184	-1.48843	-0.57314	0.685397	-0.501239	-1.11622	-0.0399847	-0.149642	-0.0663293	-1.24753	-0.002333	-0.0867774	-0.774747	0.640304	-0.214687	-0.473274	1.13194	0.667189	1.19631	0.109905	0.794888	-1.20518	1.65205	-1.33691	0.945695	-0.243242	-0.527431	2.13998	-0.877512	0.193115	0.189129	-0.539082	0.0858236	-0.0599816	0.083785	0.207087	-0.397566	0.697179	0.172252	-0.132411	-1.07245	-1.46774	-1.80047	0.190309	-0.507761	-0.98907	-0.823508	-1.41846	0.0512565	0.0302752	-0.756407	0.236898	-0.388505	-2.23003	0.668837	-0.29792	-1.56666	-0.799313	-0.958817	0.733269	0.0241249	-0.428616	-0.504433	1.1161	1.2225	1.80809	0.716279	-0.683512	1.26481	1.22475	0.611828	0.429316	0.9503	0.43032	1.16401	-0.494551	1.20703	0.0338554	0.60775	-0.231648	0.810025	0.338552	0.625068	-0.319663	0.180658	0.0788903	1.44922	1.5577	1.09726	0.984641	-0.104215	0.325231	0.000809832	0.20559	1.50797	1.18845	0.320915	1.02353	0.986334	-1.21302	0.736766	-0.245255	1.54512	1.92298	-1.38181	-0.278918	0.956866	-0.331293
NAP1L1	-0.909057	-1.29154	0.349037	-0.67117	0.0822323	-0.394107	-0.591793	-0.541817	0.194847	-0.922936	0.534478	-0.495335	0.151614	0.762024	-0.108848	0.043673	-1.14662	-0.503232	0.136513	-0.167033	-0.150271	-0.148865	-0.455427	1.01437	-0.272661	0.692577	-0.574988	-0.474538	-0.146405	0.47942	-1.15089	0.163193	-1.23975	-0.152036	0.56854	-0.355429	-1.3696	0.111896	-0.213697	0.241059	0.00867976	-0.202999	-0.837147	0.316725	0.568659	-0.53539	-0.818765	0.338948	0.214736	0.471993	0.451583	-1.09927	-0.233097	0.243679	0.246987	-0.447327	-0.253737	-0.978148	0.968233	-0.424372	-1.64171	-0.185934	-0.767817	0.571894	0.19396	-0.500466	0.372178	-0.441658	-0.994771	0.669508	-0.64731	-0.242197	0.886049	-0.245492	2.10007	-0.0528052	-0.859841	0.285632	1.02182	0.823822	0.781999	-0.801073	-0.721315	0.36726	-0.00791418	2.28856	-1.17943	-0.5224	0.958153	1.04294	0.672066	1.10549	1.98642	0.162805	0.8758	-0.459551	0.563073	0.426283	0.442604	-0.321188	0.600604	1.10154	1.47293	0.541135	1.07657	-0.737663	-0.000399498	-0.616605	-0.690169	0.705518	0.913808	-0.0894912	-0.00781614	-0.41608	-0.621555	1.39026	-0.263983	0.99364	2.01317	-0.145916	1.48465	0.658299	0.306742
CASP7	0.340717	0.130163	-0.380359	-0.0241484	-0.0988235	-0.617562	-0.0213266	-0.47285	-0.327111	-0.711327	1.3495	0.375089	0.0575164	-0.291925	-1.90975	-0.989368	0.642427	-0.910139	-0.949473	-1.14332	-1.47468	0.12238	-0.253751	-1.3697	0.0496094	-0.381335	1.38415	-1.5986	0.208085	0.55659	0.719541	0.0940869	-0.599444	-0.303158	-0.359625	-0.0693393	0.196122	-0.490925	-0.176299	0.239456	0.0979557	-0.43933	0.330527	-0.246776	1.70589	0.331721	-0.250354	-0.369826	0.901184	0.720525	0.791103	-0.358324	1.301	1.68723	-0.604748	0.807133	0.546479	0.0428763	-0.761478	0.507377	-0.0331705	-0.103601	-0.423109	0.220706	0.179466	0.348444	0.0771961	0.0291032	-1.88981	0.385801	0.145161	0.505534	0.381343	0.0465047	-0.594163	-1.21273	-2.14769	0.178721	1.40509	-0.18632	0.819136	0.151181	-0.0718805	-0.373359	-0.192373	0.405897	1.36499	-0.407842	-0.209922	1.59418	1.08863	-0.52694	0.937554	1.03296	0.853619	-0.750625	0.219855	1.76693	3.33499	0.43123	-1.60101	1.43592	0.706656	0.141623	0.266971	0.603511	0.40509	-0.847028	0.621158	0.0149035	1.59167	0.790856	-1.15654	0.947565	-0.031609	0.0439112	0.61702	-0.734645	0.442755	-0.180698	0.820157	-0.108768	0.103587
ADK	0.251513	-0.771039	0.0661522	0.805849	-0.238861	0.993598	1.2632	0.344802	-0.371524	0.236387	0.309569	-0.44504	0.0241641	0.143124	0.471343	0.445786	0.3173	-0.840262	-0.175147	-0.747437	-0.840325	-0.156872	1.33901	0.507816	-0.363421	-1.1096	-0.0118848	-1.29597	-0.616745	-0.487593	-0.0372508	0.25674	0.927363	-1.48462	-0.723936	-0.3526	-0.340083	-0.901599	-0.157423	-0.094334	-0.533867	-0.861032	-0.546414	-0.706178	-1.10358	-0.785232	-0.775926	-1.05508	-0.215466	-0.359171	0.166119	0.618686	1.16802	0.764891	-0.101976	1.02882	1.55474	-0.0513626	0.182127	0.605245	0.706509	0.780737	0.272958	1.33053	0.499505	0.782598	-0.364291	-0.375309	1.00083	-0.199906	1.32821	1.03993	-0.399853	0.317244	-0.841541	1.15171	-0.132499	0.0961411	1.32226	-0.393008	-0.147489	0.422811	-0.171966	-0.816911	0.0319739	1.89564	-0.711453	-1.24739	0.0539863	-0.0160666	-0.192204	0.49246	-0.41625	-0.545352	-0.326601	-0.338091	-1.28821	1.09273	-0.193199	0.174204	-1.26023	-0.0667119	-0.446354	0.194201	0.0504673	0.368845	-0.195367	-1.07123	0.153899	0.109509	-0.557752	0.429018	-0.257124	-0.393012	-0.935357	0.265046	0.00600583	-0.511486	-0.911384	-0.720734	1.0101	-0.21124	-0.0350909
ADAR	-0.716394	0.0230458	0.498162	-0.813385	-0.686078	0.140142	-0.12157	-1.17995	-0.210069	-1.42644	-0.955011	-0.752948	-0.38408	0.370503	-0.432919	-0.524187	-0.663848	-1.29415	-0.22181	-0.0530347	1.11678	-1.34269	0.0524349	1.41623	-0.787454	0.30171	-0.0396744	-0.717774	0.728565	-0.57277	-0.548481	-1.05124	-1.37268	-0.552075	-1.03644	-1.29804	-2.60451	-0.207236	-0.194532	-0.172044	-1.22973	-0.250093	-0.875982	0.715021	0.411279	0.446855	-0.569491	0.39173	0.402078	0.580953	1.5771	-0.370053	0.12396	0.402246	0.465376	0.592439	0.993341	0.965621	-0.0282514	0.276878	0.674864	1.17722	0.337961	0.26861	0.182403	-0.642162	-0.170885	1.31166	0.623341	1.0736	0.688005	0.714491	1.37182	0.463258	0.210715	0.278073	-0.415273	0.417209	-0.494063	-0.147141	-0.269293	-0.630046	-0.130454	0.095707	1.31479	0.3856	0.102256	0.110617	1.00682	0.595363	-0.188504	0.277271	1.52841	-0.126576	0.398083	0.0968469	-0.400358	-0.754195	-0.390394	0.487467	-0.14407	-0.258952	-0.0712346	-0.513533	-0.55097	0.0970785	-0.0656367	-0.912791	-1.04016	-0.72233	-0.422545	0.308377	-0.358319	-1.06942	0.642696	-0.336839	-1.16152	-0.813255	-0.244575	0.366777	1.2172	-0.298887	-0.393524
LAMB2	0.0212852	0.351985	0.21731	1.51831	-0.776791	-1.0334	1.27552	0.569716	0.832076	-0.0887254	-1.02943	1.74517	0.263683	-1.43454	-0.642695	0.0135374	0.444381	2.53713	2.33084	5.24844	-0.810904	3.66724	-0.177149	-0.845075	2.63013	3.13655	-2.434	2.25015	-2.419	4.29008	-0.215923	1.22828	3.213	2.98411	2.93228	3.178	3.02936	3.70738	3.77169	-0.520598	3.49865	4.33639	3.39279	0.493806	4.62931	4.7543	3.92766	4.0301	0.181814	2.28387	0.193971	-0.796785	0.190926	-0.698083	0.739646	0.781479	0.279896	-0.0248341	0.427888	1.50441	0.421828	0.115383	1.192	1.63745	-0.967969	0.248228	0.853392	0.179624	1.56422	-0.61611	0.446674	0.347918	-0.49809	0.301849	-1.46149	-0.0969111	0.439164	-1.36547	-1.42266	-1.60769	-1.48671	-1.36188	-0.279993	-1.38277	-1.32903	-0.236063	0.47091	0.309554	-1.11164	-1.41758	-1.54843	-1.5436	-0.469837	-0.546803	-0.455093	-0.154409	-0.75518	-0.494776	-0.786221	-0.464897	-0.544532	-1.20341	-0.483476	-0.868452	-0.578197	-0.555171	-0.991913	0.609757	0.00553559	-1.38177	-0.693492	-0.790845	-2.0202	-1.11565	-0.626619	-1.90525	-0.709693	-0.552109	-1.12501	1.91608	-1.17111	-1.93986	-0.961751
CDH11	0.406816	1.0377	-0.630044	0.0232453	-2.81281	1.42439	-0.0900703	0.29355	-0.0619488	-1.29647	0.961404	0.307577	0.137355	0.814408	-1.16139	0.636623	-0.900601	-0.880866	-0.736239	-0.985544	-0.773643	-0.506406	-1.9666	-0.580709	0.356505	0.357815	0.0850442	-0.255834	0.630855	-0.349913	-1.18227	-0.380758	0.896309	-2.66835	0.461978	-1.54889	-1.51003	-1.04177	-1.44052	0.579751	-0.396664	-1.53048	-2.90043	0.5255	-0.134909	-0.273799	-0.584459	-1.83238	0.861579	-0.0910745	1.00014	1.67492	1.2944	0.925083	0.101331	0.282664	0.468581	-0.0752817	0.161815	0.602843	1.90195	0.56406	-0.116878	1.36704	-0.755925	1.18582	1.90801	0.53957	0.576551	1.38915	-0.178437	0.904227	-0.657943	-0.36823	1.51066	2.65604	-0.0800794	0.465872	2.20092	0.88224	1.30901	0.550266	0.207759	-0.493025	0.662863	-0.81703	0.0151551	0.286672	-1.52683	0.969641	-1.92804	0.972947	-1.9316	-3.23532	-3.75807	0.707311	-0.426636	0.461644	-0.34057	-0.608722	-3.12472	0.192964	0.800101	0.60802	0.607934	-0.397416	-0.1014	-0.181319	0.251071	2.39105	-1.71119	0.558745	1.57977	-0.127361	-0.685406	0.425324	0.198549	2.98304	1.63418	0.536098	-0.16523	0.154906	-0.677582
CDH13	-0.40323	2.29896	2.26527	1.93279	-1.86319	-0.729109	0.634095	2.32004	0.0528249	-0.25461	0.704247	1.06203	-0.0844648	-0.0268295	-0.164306	0.577354	-0.17169	0.995705	1.69223	1.99156	-2.53077	2.33702	0.0959188	-1.21934	2.04807	0.195738	-1.8652	-0.387675	2.38171	3.39254	-0.598808	0.816268	1.96746	-0.55094	2.42821	0.315736	0.762255	0.312574	0.725132	0.393163	1.59575	0.632128	0.196676	-1.48292	-0.966857	1.84107	-0.0959927	-0.256095	-0.353022	0.291669	-2.26589	-1.23015	0.285953	0.851037	-0.731368	0.52806	-0.344938	-0.449343	-1.0606	-0.265266	-1.66872	-0.333792	-0.180964	0.718138	-2.08243	-0.841479	0.0531733	0.12308	0.688556	-1.27554	-1.53808	-1.31832	-1.11628	-0.546349	-1.6108	0.182668	-0.374274	-0.905331	-1.85616	-1.0355	-1.04005	-0.619232	-1.76464	1.95241	0.450223	1.2484	-0.184913	2.14689	0.409011	-0.636064	-4.11401	0.150396	-2.41771	-0.308355	-1.49821	-0.546205	-0.540674	2.93564	0.291087	-1.24687	0.40939	-0.359808	1.80534	-0.725774	1.59131	0.444508	1.00126	0.0489607	1.04592	0.27505	-2.29985	-1.19123	-0.0523244	-0.391419	-1.10257	-2.18717	-0.425828	-0.554274	1.47532	-1.50345	1.17624	1.83144	-1.28324
TPD52	3.52436	1.25342	1.92705	1.76444	1.09448	-0.654982	1.70514	0.180717	2.30234	-0.446069	2.24633	-0.690204	0.0028436	1.80151	-0.698207	0.798751	1.22901	-1.39961	2.07649	0.922086	1.10121	0.547625	1.01082	-0.45628	0.867085	3.26649	0.517472	-0.681179	-0.97291	2.55109	0.801288	1.45527	2.59197	2.85385	1.76991	1.18111	1.69278	3.44121	0.494356	-1.15455	2.33884	-2.32675	3.50695	-1.66451	1.44848	0.172484	2.15894	2.68906	-0.778468	-0.365994	-1.4075	1.47522	0.563363	0.302832	0.375685	-1.36967	-1.58225	-0.978051	-1.14983	-2.32488	0.338164	-1.47996	1.32872	-1.4766	0.0269173	0.700484	-0.62631	-0.883628	-0.979267	-2.85478	-1.23405	-0.455585	0.437876	-0.699027	1.19283	0.817725	-0.273016	-2.00678	0.712893	-1.73481	0.264971	0.761143	-1.24083	1.43126	-2.24396	-0.338658	1.80211	0.0271011	0.503787	2.12712	0.991803	-1.09405	-0.407655	-0.810168	-0.439181	0.0227852	0.182147	0.612101	0.553469	-0.456214	-0.600336	0.329687	1.17702	-0.657469	-0.442422	-1.17484	1.69321	0.143971	1.05461	-1.02752	3.29959	-0.110141	-1.78222	2.22436	0.101756	-1.67233	1.59179	-0.826652	1.53435	0.385494	-1.16272	-0.511413	0.00307272
SEC13	-0.0586534	0.0988981	-0.160105	-0.353982	0.403046	-0.0732554	-0.932836	-0.603698	0.0955348	-0.162567	0.699839	-0.407471	0.573834	-0.602274	-0.348721	-0.813876	-0.375891	-0.91857	-0.614116	-0.208012	-0.251651	-0.462388	0.167202	0.738011	-0.277688	-0.0778492	0.503703	-0.502086	0.454293	-1.12939	-0.264548	0.175489	-0.464919	-0.53989	-0.409694	-0.440714	-0.431478	-0.625244	-0.546298	0.0343755	-0.510858	-0.374056	-0.726246	0.906017	0.0995105	-0.0307225	-0.651942	0.239423	0.632409	0.19658	-0.0356178	-0.328116	-0.382919	-0.149614	0.440769	-0.171912	-0.289119	0.301903	-0.00572849	-0.357617	-0.378231	-0.356886	-0.688522	-0.779586	-0.24767	0.0182602	-0.290049	-0.396648	-0.300431	-0.234216	-0.266218	0.187831	0.251456	-0.205526	-0.16675	-0.221028	-0.0973289	0.296316	0.67095	0.327941	0.354243	-0.121118	-0.00101959	-0.022146	0.54539	0.280747	0.339614	-0.345121	0.470827	0.251129	-0.149198	0.409259	0.805289	-0.313493	-0.110678	0.892412	0.0684462	-0.405981	-0.187432	-0.603815	0.719193	0.210971	-0.440285	0.424642	0.456039	0.569804	-0.0827353	-0.394331	-0.217259	0.41835	-0.471959	0.942746	0.485159	0.304317	-0.12767	1.09726	-0.479369	0.577828	0.0776861	-0.269094	0.214321	0.678853	-0.69624
SNU13	-0.399989	0.599804	-0.121445	-0.0603364	0.388519	0.267689	-0.0578435	-1.03288	0.622518	-0.449388	0.0904688	1.10199	-0.711473	0.616715	0.840364	0.527439	0.3916	0.0151232	-0.200831	-1.90335	-0.219089	0.185256	-0.887572	-1.40883	-0.306983	-0.194413	-0.140603	0.271137	-0.507742	-0.255687	-1.2045	0.640311	0.603544	0.672054	0.324316	-0.285061	-0.396577	0.244926	-0.908138	1.74667	-0.100376	-0.842137	-0.35754	-1.62626	-0.813915	-1.12514	-1.10141	-1.85763	-0.694012	-1.03272	0.67792	0.0286749	1.78749	1.5613	-0.0623003	0.00536923	0.0588991	0.484807	-0.506852	0.307365	-0.214718	0.648723	-0.268909	0.765338	0.404883	0.499333	0.617751	0.0412787	0.620923	0.654811	0.448785	0.289036	0.464468	0.440192	0.765879	0.267036	-0.905096	0.543034	1.67798	-0.292554	0.404831	0.0873406	-0.88689	0.51894	0.664541	0.626274	0.647613	0.134245	0.343339	0.536485	-0.645524	-0.119829	0.167504	0.500821	-0.756742	0.483333	-0.00143026	0.938854	-0.182753	-0.474202	0.052491	0.178897	0.975867	0.686176	-0.391739	-1.78359	-0.0287942	-0.921388	-0.35054	0.483872	0.233131	-1.10099	0.754641	0.458855	-0.458086	0.324035	-0.0689318	0.684117	0.722995	-0.455726	-0.111287	0.723069	-1.39307
NPEPPS	0.0611628	-0.0475752	-0.180836	-0.844991	-0.49697	0.423577	-0.43088	0.834504	-0.79945	0.674943	-0.150808	-0.446793	-0.35838	-0.666415	-0.105487	-0.223873	-0.474464	0.668737	0.261195	-0.497985	-0.0474196	-0.834205	0.717858	0.199438	-1.14307	-0.691199	-0.370548	0.0441482	0.0312465	-0.537334	-0.505932	-0.595171	-1.02935	-0.573093	-0.217402	-0.00357225	-0.396791	0.337057	0.322814	-0.308671	0.101394	-0.826948	0.14307	-0.709449	0.427518	-0.859357	-0.221794	-0.492569	-1.09406	-0.322437	0.129695	-0.242337	-0.491741	0.110287	-0.0135245	-0.303312	-0.288593	-1.33876	-0.345896	-1.06821	-0.168668	-0.809273	-0.0891554	-0.294676	-0.65126	-0.205447	-1.04596	0.311769	-0.795933	-0.388932	0.0692271	-0.830243	0.431524	-0.621259	1.16353	0.447284	-0.556521	-0.511332	-0.265483	0.218334	-0.160539	0.146839	-0.813105	0.0510222	-0.155966	0.172219	0.406144	-0.997367	0.878993	0.374499	1.4268	-0.228435	-0.400978	1.15718	1.48388	-0.642915	-0.935903	-0.767615	1.0346	0.0728877	0.897382	-0.181675	-0.0343929	1.36498	-0.264714	-0.863161	0.496658	-0.583143	0.215039	-1.07688	-0.0654195	-1.10403	-0.0913389	0.895768	-0.0552101	-0.85641	0.182012	-0.176852	-0.390179	-0.674515	-0.441032	-0.625858	-0.416236
HNRNPH2	0.233581	-0.151828	-0.297851	-0.287701	-0.298578	-0.096098	-0.362377	-1.00116	-0.943894	-1.53266	0.369206	0.130246	0.397827	-0.628202	0.15512	-0.0753801	0.838783	-0.218046	0.255755	0.0392108	-0.0903761	0.247938	-0.970911	-0.208057	0.0411319	0.467384	-0.277191	-0.0147504	-0.173024	0.00517038	0.101106	-0.997377	-0.491168	0.622336	0.281974	-0.173501	-0.533429	-0.168333	-0.108107	1.52303	0.469545	0.161508	0.0789823	1.04124	-0.0200058	0.303596	-0.913448	0.291602	0.264315	-0.343447	0.257123	-0.0104943	1.18926	0.83711	0.0875811	0.137494	0.276925	0.71573	0.442749	0.183527	-0.624129	1.38956	0.426888	1.46864	-0.653875	0.12027	0.265065	-0.0694055	0.458385	0.53113	0.269255	1.41963	0.0352528	0.24277	-0.48965	-0.252518	-0.160935	0.433367	0.510007	-0.628223	0.513781	-0.0243961	-0.224242	0.270424	0.139285	-0.969633	-0.956672	-0.492973	0.83152	-0.443987	0.356751	0.773821	-1.18066	0.0217731	-0.281827	-1.03225	-0.958577	0.637724	0.320349	0.0746785	-0.34533	1.22179	0.0637537	0.345558	0.338904	-0.0521061	0.674751	0.145731	-0.930747	0.420195	-0.0101539	-1.1685	-0.957745	-0.741647	0.0520486	0.651842	-1.88832	-0.357638	-0.588368	1.13323	0.665768	-0.338362	-0.262156
OXCT1	0.555769	-1.59221	-1.2884	-0.929368	-2.11756	-1.09999	-0.370795	-0.872041	-0.110339	-1.72537	-1.94549	-1.64448	-0.577939	-2.06644	1.35137	-0.401377	-0.478143	0.277563	1.68936	1.4133	0.592278	0.70403	-2.428	1.21947	0.629084	1.54574	0.619133	2.82325	1.18945	0.919928	-1.245	2.12461	0.616901	1.3624	0.680824	1.20952	0.128627	1.14142	1.91161	-0.342372	-1.13667	1.49001	0.571932	1.31428	1.71754	2.31766	1.72786	2.03972	0.421829	1.81546	-1.03498	-1.5154	-0.252963	0.0726702	-1.01732	-0.997758	-0.180827	-0.884082	0.0840905	-0.0514803	-0.0104649	0.169319	0.212908	-1.2113	-0.234072	-0.87107	-1.12528	-0.236255	0.314828	-1.0287	0.0293324	-0.620091	-0.57639	-1.2649	-1.45175	0.15818	-0.486373	0.594527	-0.560349	3.18252	0.128536	-0.982795	3.09763	-0.563528	-0.234736	1.23456	-0.438731	0.271754	-0.0414569	-1.25744	-1.08054	1.0478	0.860976	-0.45847	-1.6983	1.75152	-1.36369	-1.87573	0.634569	-0.548225	0.486936	-0.408444	-1.833	0.788222	-0.263426	1.30471	-1.03905	0.26255	-1.41249	1.63811	1.03379	0.432837	0.0871678	-0.685738	1.02454	0.533525	-1.01493	0.972919	-0.0645729	0.421489	-0.722471	-2.4081	-1.22732
SUMO3	-0.208321	-0.0936088	-0.633564	0.0838975	-0.019017	0.348807	-0.1356	-0.212503	-0.130746	-0.278177	1.21986	2.30044	0.150902	-0.117996	-0.804955	0.516932	0.0601292	-0.242987	-0.427851	-1.32558	-1.28598	0.237813	0.0761313	-1.22957	0.0328319	-1.02521	0.399639	0.861933	-0.00765109	-0.38319	0.352155	-1.44457	1.11187	-0.521182	0.262341	-0.840557	-0.0862791	-0.148666	0.0388836	0.770173	-0.44011	-0.193779	0.276413	0.0893094	-0.593789	-0.888124	-0.28301	-0.829887	0.45145	-1.54275	-0.561819	0.86093	1.24004	0.987738	1.31967	-0.193172	0.134814	-0.246615	-0.0209682	-0.115712	-0.166755	0.14436	-0.16592	0.0662238	-0.0517315	0.250994	0.495454	0.693961	-0.292646	0.109872	0.757971	-0.197632	0.31873	-0.0530417	0.157771	-0.198174	-0.289506	0.481499	1.19187	0.0544759	0.34984	1.41333	-1.94191	0.680241	0.359809	-0.186975	0.342234	-0.0601348	0.798212	1.41042	0.933374	0.589649	0.203675	1.1868	1.52866	-0.0010331	1.73006	1.91412	0.499054	-0.0705758	0.835914	0.201912	1.27881	0.209127	-0.404168	-0.0336349	0.743749	-0.13149	0.831596	2.35156	-1.04494	-0.187908	0.673765	0.778129	-1.97979	0.114314	0.916913	1.08998	0.331875	-1.24366	1.19219	0.905493	-0.492432
EIF3B	0.0134294	0.172036	1.06165	0.304086	0.965935	0.338724	-0.229732	-0.00629347	1.19366	0.226189	-1.4583	-1.48835	-0.448616	0.74978	0.890511	0.0879134	0.564258	-1.17027	-0.924097	-0.451131	0.512486	-1.50772	0.374678	1.01045	-0.827334	-0.574667	0.600266	-1.03791	1.06698	-1.30644	-0.0003196	-1.33318	-1.53167	-1.41657	-1.62712	-1.11253	-1.12935	-0.863186	0.0194339	-1.49055	-1.25057	-0.0751626	-1.46321	0.459743	-0.346483	-0.716251	-0.0782759	-0.684865	-0.658247	-0.0199625	0.830881	0.237813	-0.998912	-0.535237	0.477589	0.551175	0.683442	0.312321	0.288103	0.384718	0.33626	0.745497	0.606103	-0.896781	1.55011	0.496807	-0.616855	0.649874	1.05552	0.641895	0.952667	0.891203	0.537439	0.0743775	0.832065	0.95383	-0.229333	0.315042	-1.20538	-0.861746	-0.68397	-0.131524	0.539186	-1.06449	0.540065	1.1208	-0.284133	-0.795278	-0.235342	-0.534706	-1.03023	0.0323637	0.774481	-0.632695	0.411493	-1.14846	-0.25265	-1.22212	-0.819777	-0.369154	0.736787	-0.645756	-0.942108	-0.657546	-0.479071	0.297138	-0.699646	0.112155	-0.275246	-0.590442	-0.480052	0.878745	-0.220627	-0.540849	0.902735	-0.258265	0.223953	-0.303564	-0.6436	0.922296	0.0820464	0.284633	0.239286
FCGRT	0.130742	-0.160413	0.0475804	-0.715706	0.443746	-1.30561	-0.830028	0.0733071	2.15495	1.05908	1.36648	0.860028	1.45838	-0.692355	-1.05415	0.0655004	-1.01687	-0.680862	-0.41468	-0.795444	0.121068	0.190827	2.84448	-1.40008	-0.637552	-0.835305	0.520431	-0.440046	0.256739	-0.578381	0.396416	-0.388765	-0.627226	0.500223	-0.0570876	0.205202	-0.96125	-1.08169	-0.584729	0.747227	-0.82244	-0.28245	-0.592397	-0.844773	-0.624697	-1.15023	-0.199605	-1.15089	-0.652711	-0.747239	-0.505367	-0.597643	-1.46916	-0.22226	-1.03657	-0.467914	0.364203	0.215633	-1.37008	0.0391795	-0.278273	-0.933393	-0.0242003	-0.58997	-0.917033	-0.718736	0.394615	-0.179553	-0.0886614	-0.632465	-0.757402	-0.31316	-0.874304	-0.027411	-0.370649	0.599203	-0.371618	-0.790624	0.144088	-0.784978	0.681526	2.58976	2.55038	0.509172	0.984513	1.32981	1.15339	0.130999	2.59138	1.74014	2.25812	1.17383	-0.0803223	2.27299	1.03002	-0.238676	-0.34955	1.29808	3.23381	1.2941	1.49876	1.01869	-0.641158	1.01063	-0.27417	-0.862235	2.14058	-0.0501084	1.14763	0.00948335	1.67898	-0.151663	0.327566	2.87071	2.5773	-0.589915	0.908303	0.518331	1.18399	1.68558	0.655098	-0.473413	-1.31402
BID	-0.795383	-0.0959079	0.0459559	-0.830339	1.45026	1.05024	-1.50047	-1.08377	0.282302	0.777336	0.708245	0.936716	0.151014	0.900246	-0.397484	0.641429	0.706158	-1.45192	-1.25048	-1.66609	-0.0797115	-0.394256	0.273093	0.0171826	-0.422514	0.202561	0.795636	-0.735969	-0.461206	-0.291591	0.213003	-1.48109	0.0976313	0.274592	-0.12823	-1.97246	1.69659	0.733564	-1.84022	0.969128	-0.131643	0.154216	-0.592759	-0.90317	-1.48141	-0.550331	-0.2218	-0.798954	-0.595363	-1.92729	-0.69364	0.287883	0.465623	-0.0246502	0.125783	-2.00801	-2.27947	-0.832569	-0.0222477	-0.525645	-0.658099	-0.0510039	-0.680168	-0.128922	0.568426	-1.51537	0.101091	-1.41779	-2.29173	-1.1063	-0.617111	-1.8396	-1.46507	-0.988158	2.53966	-0.848433	0.653469	-0.834385	0.155947	-0.251448	1.03429	0.588223	-0.941502	1.03518	-0.304254	-0.900412	1.08687	1.04268	0.667242	1.11634	1.68603	0.481312	0.665508	-0.186897	-0.417851	-0.493426	0.603322	0.546028	0.730798	0.0734865	-0.578592	1.19035	0.521483	0.196699	0.212352	0.0882177	1.65996	0.417834	0.492421	1.30627	1.10292	-0.253029	0.568509	1.88344	-0.556856	0.48596	1.21266	-0.203606	0.778389	1.69619	0.4632	-0.502443	0.632623
MARS1	-0.00967997	0.2019	0.520398	-0.0381091	0.286429	0.0658684	0.809866	-0.0352431	0.403855	-0.229917	-0.984714	-1.2174	-0.188788	0.60066	0.786503	-0.422182	-0.0354022	-0.586356	0.16846	0.209671	-0.419615	-1.01783	0.405294	1.83589	-0.702226	-0.363776	-0.0157435	-0.723955	0.232164	-0.884809	-0.611082	-0.901348	-0.406353	-1.11244	-0.832749	-1.02039	-1.03198	-0.42799	-0.528956	-0.953187	-0.803365	-0.169637	-1.61892	1.33524	-0.354923	-0.0687879	-0.902715	-0.39308	-0.597917	0.175481	0.802754	-0.118911	-0.610109	-0.154957	0.488819	0.688396	0.702057	0.676636	-0.0048685	-0.00642138	1.09876	0.558169	0.44441	0.113137	0.939212	0.392304	-1.10593	0.690888	0.481495	0.731881	0.649316	0.833147	1.27341	-0.245577	0.405735	0.678924	-0.0975754	-0.0512628	-1.22005	-0.404978	-0.0657199	-0.453154	1.05478	-0.98	0.36356	0.740509	-0.684834	-0.650183	-0.443379	-0.850006	-0.297733	0.926651	0.772158	-0.0704255	0.793644	-0.0874996	0.454865	-1.67699	-0.240248	0.425641	0.484315	-1.02195	-1.18845	0.578889	-0.328307	0.718266	-0.503379	0.405996	-0.412087	-0.900297	-0.647682	0.448426	1.06834	-0.773777	0.638008	-0.589322	-0.128916	-0.557591	-0.151502	0.248601	0.854155	0.605306	-0.183131
ITGA1	-0.175979	-1.57349	-0.546995	0.117601	0.110079	-1.59867	0.366016	-0.131187	5.59463	-0.124165	0.420786	0.709739	-0.0295222	0.284893	-0.45613	0.140592	-0.186711	3.27974	0.957118	0.673845	-1.8573	2.36581	-1.28298	0.401896	1.82244	1.75358	0.286047	3.33584	-2.20085	2.69099	-1.03235	2.41196	2.87171	2.25298	3.6164	1.78623	1.72262	0.792099	3.226	0.0120321	2.68335	3.27798	2.43922	-0.502155	4.16275	1.63914	1.69508	2.2617	0.118459	0.631288	-1.96817	-1.89205	-1.64966	-2.10938	-0.281563	-0.882793	-0.89495	-1.13493	-0.525849	-0.0433011	-1.92188	-1.09679	-0.42713	-0.880886	-1.11178	-0.688993	0.792292	-1.94341	-0.965802	-1.09356	-1.4706	-1.16694	-0.954744	-0.645555	-1.90769	-1.01917	2.09136	-1.63806	-0.617579	-0.182769	1.77887	-0.807799	-0.383163	-1.06661	-0.854163	-0.181526	1.87995	0.807499	-0.313768	-0.343037	-0.534438	-0.413724	-0.899032	-0.301472	-1.67422	0.378491	0.64382	0.244363	0.916138	-1.06163	0.493124	-0.787331	0.0511605	-0.126324	0.263694	-0.252827	-1.13662	-0.968286	-0.106055	0.300115	-0.896632	0.873253	-0.600023	0.0858125	-0.205215	-0.825197	-0.290118	0.0315945	-0.0645729	-1.7366	0.0175344	-0.111881	1.08172
ARPP19	-1.32767	-0.997765	-1.25144	-1.07666	-0.691025	0.0575756	0.353987	0.421767	-0.133988	-1.44283	-0.884397	0.299912	-1.35923	-0.642579	-0.429852	0.440262	-0.246628	1.17504	1.09457	-0.632821	-0.428611	1.00006	-1.41939	-1.16455	0.140559	1.09688	-0.816009	-0.231134	-1.10715	0.273886	-0.473274	0.255652	0.850993	0.783848	1.08762	1.63421	0.850972	0.714714	-0.706832	0.683925	0.394968	-1.51322	1.36814	-0.273618	0.465563	-0.488994	0.152281	0.238941	-0.443532	0.92149	-0.270535	-0.257953	0.431136	0.606738	0.00411669	-0.541399	-0.253984	-1.20454	-1.153	-1.2815	-0.482905	-0.893275	-1.0488	0.71547	0.0477809	0.0469575	0.836627	-0.989438	-1.00664	0.105704	0.254193	-0.638574	0.622841	-0.759095	0.638245	-0.439262	-0.865867	-0.333062	0.20479	0.285421	0.836449	-0.766614	-2.06739	0.256797	-2.15069	-2.40883	-1.87343	-0.417504	-0.874354	0.398015	-0.0031189	0.162169	-1.12713	0.163627	0.271039	0.496223	-0.890807	0.144354	-0.315321	0.530225	-2.92673	0.953043	-0.253029	0.63414	0.0216321	-2.24828	0.0848718	-0.342593	-0.588818	1.68616	0.131391	-1.90136	0.194499	0.367524	-1.25477	-0.355611	0.345973	0.993193	0.704432	-0.960461	0.27295	0.248188	-1.33305
CMC4	-0.0525347	0.532722	0.813164	0.896127	-0.510999	0.804575	0.114711	-0.25288	-0.672568	-0.365961	1.01154	-0.22472	-0.557086	-1.18872	-0.0165188	0.968832	-2.41855	-0.246399	-0.727617	0.188667	-0.355203	1.14849	0.945046	-1.1757	0.557801	0.157529	0.189821	0.410379	0.106455	0.694302	-0.874778	1.0268	0.67677	0.524771	0.59561	1.04295	0.873577	0.68526	0.501373	1.09023	0.89315	-1.05518	0.679493	-0.0703928	-1.01199	0.510488	0.115002	0.468848	-0.484726	-1.20005	-0.000926409	0.176322	0.518085	0.389723	-0.265256	-0.423669	-0.638544	0.439382	0.944707	-1.28158	-0.199141	0.267434	0.541585	1.27813	-1.18785	0.92211	0.657183	-0.21488	0.489756	0.610323	-0.921194	0.63066	-0.108975	-0.430235	-2.83001	0.0176716	-0.877321	1.00667	-0.187518	0.0685199	0.714247	-0.292782	-1.29616	0.568542	0.275372	-1.26696	-0.186381	1.32972	0.490963	-1.4853	0.0416834	-0.158571	-1.23184	-0.472189	-0.185862	-0.410791	-0.172372	0.395172	1.07514	-1.44672	0.582262	0.0817435	0.35044	0.784224	-0.444955	-0.0998887	0.8694	-0.541442	-0.198424	2.07861	0.443254	0.632556	0.99887	-0.323714	-0.405607	0.776577	2.66947	0.454345	-1.16549	-3.23001	-0.87496	0.0660167	-1.08154
EIF6	0.164736	0.333751	0.238152	0.562689	1.60041	-0.0877318	0.239193	-0.590177	-0.114421	0.0416407	-0.124816	-0.423365	-0.316305	0.732774	0.0831451	-0.0275331	1.06528	-0.287478	-0.668765	-0.113819	-0.558663	-0.866943	-0.797472	1.49128	-0.141983	0.384276	0.927587	-0.15662	0.604258	-0.566121	0.921317	0.0907458	-0.114862	0.71549	0.391757	0.00727853	1.22982	-0.883389	0.211023	0.160845	-0.404438	0.611459	-0.930964	0.454399	0.369927	-0.194208	-0.130725	-0.173102	0.798391	-0.120481	-0.155904	-0.0177255	-0.411635	-0.306649	0.0579257	-0.613539	-1.05556	-0.868631	-1.18525	-0.891628	-0.510826	-0.91557	-1.03492	-0.81741	-0.145038	0.135814	-1.14762	-0.739255	-0.566732	-1.11242	-0.447193	-0.269875	-0.712093	-0.722458	0.0257199	-0.223111	0.476133	-0.0166845	0.569619	-0.38139	0.299471	0.767707	-1.62641	-0.00820471	0.580006	-0.00845373	0.680023	-0.542426	0.0354131	1.82861	-0.364387	1.09569	0.150337	0.918599	0.584602	1.01882	0.001497	0.00420368	0.457857	0.198065	-0.0509518	-0.0166643	-0.33815	1.38277	-0.223837	0.830116	0.332222	-0.895258	-0.902955	-0.281573	0.344168	-0.609256	1.11407	0.880213	-1.06583	0.954568	0.734951	0.390954	0.599569	-0.477351	1.07404	0.669058	-0.109726
CTBP2	-0.00916546	0.696436	0.253747	-0.327522	0.62184	1.19569	-0.58631	0.0737108	-0.500117	-0.108372	-0.817751	-1.53851	0.299446	0.471529	0.227346	-0.410297	-0.336886	-3.23314	-1.97021	0.12424	1.01291	-1.83003	-0.722165	0.112512	-1.29226	0.617083	0.313513	-1.13064	0.506759	-0.419335	-0.238615	-1.98532	-1.57815	-1.19464	-0.653434	-2.09209	-0.51292	-0.0691708	1.08253	-0.584073	-0.794055	-0.0303314	-1.58158	0.284305	-0.623122	0.629935	0.0668464	-0.909007	-0.124273	0.711084	1.77415	0.835442	0.231157	1.17669	1.85048	1.0693	1.05106	0.986106	2.22995	1.12462	0.771636	1.78907	0.543073	-0.494107	2.0013	1.56759	0.0839251	0.753776	0.072669	1.37368	1.30925	0.893499	1.32939	1.5958	-1.10469	0.762991	-1.03529	1.23742	-0.520253	-0.99279	0.184644	-0.568873	0.0671841	-1.17288	-0.509448	-0.150563	3.06846	-0.436345	-0.211827	-0.674104	0.267	-0.35519	2.27998	-1.01283	-0.69902	-0.970728	-0.598763	-1.11002	-0.446908	-1.04892	0.238773	-1.71281	-0.925388	-0.272309	-0.474763	0.47408	-0.729536	0.736048	-0.392998	-1.30709	-0.0225502	0.0833155	-3.1857	-0.861916	-0.785637	-0.51992	1.19732	-0.813045	-0.450903	1.26494	-0.619671	-2.85087	-0.183548
NDUFA6	1.7615	1.56177	-0.0848964	0.513764	1.22757	0.946047	0.758027	1.91114	0.684155	0.458962	0.0897431	-0.188491	-1.21727	-0.0908373	1.17517	0.38106	0.754498	0.791056	-1.03602	-0.68841	0.668855	-0.000451996	-0.13307	-0.017503	-0.643363	0.0916522	-0.235755	-0.665333	-0.370363	-0.895797	-0.515845	-0.109929	0.432811	-0.678313	-0.877909	-0.620005	1.02579	-0.60178	-0.73905	0.66396	-0.77157	-0.226132	-1.76303	-1.22212	-0.169033	-0.532979	0.532904	-0.850912	0.0633391	-1.07137	-0.772229	1.11757	-1.31351	-0.272958	0.045748	0.789647	-0.439208	0.804757	0.842198	-0.410006	0.970902	0.497063	2.01564	-0.698086	1.4501	1.36437	-2.03617	0.339034	1.80748	-0.622665	-0.225423	0.508942	0.788194	-0.493507	-0.429433	1.38553	-0.891077	0.346945	-0.892662	-1.17427	-0.811261	0.265254	-0.839886	-0.61122	-0.520724	-0.551045	-0.286433	-0.600775	-1.05306	-0.644085	-0.498438	-1.64751	-0.0979172	-0.922914	-1.23931	1.055	-0.135871	-0.796512	-0.795039	0.0353492	0.58704	-0.93145	-1.61614	-0.941817	-1.92494	0.125132	-0.127708	-0.132275	-0.0872323	0.674251	-0.750319	0.344952	-1.11329	1.11586	0.154931	-0.887801	0.223419	-0.131421	-0.923478	-1.29829	-0.5649	-0.859786	0.0994702
SYNJ2BP	1.02811	0.278425	-0.44267	-0.757866	1.01515	0.679365	-0.667723	0.899556	-1.17706	-0.577751	-0.0786213	0.10962	-0.502229	-0.261461	-1.07468	0.379415	0.436323	0.516201	-0.151617	-0.322462	-1.11151	0.680962	-0.810237	-0.838693	0.120969	2.42368	-0.344768	0.47893	0.368203	0.122415	0.157236	0.517653	0.0647117	0.548281	0.460821	0.378119	1.34451	0.213721	0.139339	-0.167274	0.295802	-0.551225	0.827275	0.178253	0.310297	0.312424	0.645216	-0.330678	0.0545341	-0.185823	0.189712	0.427852	0.0551848	-0.121669	1.15876	-0.0742464	-0.515502	1.21519	-0.100016	-0.233553	0.350764	-0.988534	-0.657449	-0.263403	-0.223268	0.930568	0.236403	-1.0862	-0.267011	-0.743144	-0.119687	0.515715	-0.287209	0.0336198	-0.238029	-0.481507	-0.412642	-0.717308	-0.352341	-0.379128	-0.624232	-0.50094	-0.452819	-0.0770264	-0.572344	-0.125158	-0.421615	0.741957	-0.835376	-0.230933	-0.756789	-0.412369	-1.12574	-1.14077	-0.573159	-0.595206	-1.52153	-0.574604	0.388953	-0.440785	-0.944023	0.121083	-0.00248001	-0.429133	-0.522418	-0.227957	-0.0339481	0.0155455	-0.61239	1.36604	-0.755252	0.298804	-1.13904	0.355806	-1.22556	-0.658501	-0.024745	0.0846626	-0.40209	-0.671871	-0.670945	2.40859	-0.974093
PCBP3	0.323255	-0.276623	-1.02297	-1.44664	0.0081886	0.312737	-0.348622	-0.639107	-1.3659	-0.85788	-0.419091	-0.490774	-0.0268038	0.0388787	0.0745194	-0.449103	0.359577	-0.747708	-0.50113	0.0509611	0.532532	-1.22303	-0.792908	1.12839	-0.369582	0.431682	-0.0802817	-0.416081	-0.567323	0.29383	-0.226247	-1.06606	-1.24456	0.0606728	0.882374	-0.802044	-0.375899	0.565401	-0.209744	0.356856	-0.886863	-0.120817	-0.125434	0.63704	-0.220842	-0.152451	-0.118391	-0.0591714	1.35887	0.374865	0.398207	0.121444	1.05466	1.18979	1.4773	0.156616	0.705486	-0.294798	1.17239	0.587678	0.0214434	1.01103	0.414865	0.817775	0.698321	0.759392	0.536857	-0.301718	-0.521639	1.55149	1.36996	-0.061026	0.923214	0.18772	1.38363	-0.00267634	0.0990859	0.481198	0.822921	-0.432138	0.552216	-1.01516	-0.641437	-0.0409994	0.312669	-0.122223	-0.836129	-1.69626	1.16659	-0.966002	0.19494	0.135215	0.436417	-0.333863	1.13941	-0.637258	0.655488	0.732837	-0.777581	0.147939	-0.607739	-0.157376	0.582503	0.605904	-0.489216	0.289242	-0.366405	-0.965676	-0.441244	-0.499559	-0.214891	-0.037735	0.120621	-0.372888	-0.177586	0.228843	-1.30881	-0.481872	-0.163495	-0.264737	0.855774	0.168655	-0.807032
CORO7	0.720469	0.610061	1.1497	0.673467	1.09431	-1.61542	-0.39415	0.443548	0.852149	-0.0174584	1.01315	0.0938956	1.39	0.955414	0.183277	-0.516369	0.870269	-1.5343	-2.18817	-0.736165	-0.86726	-0.657293	2.25106	0.576061	-0.082738	-0.985968	1.86494	-1.07428	0.836195	-0.645019	1.68772	-2.38218	-0.982431	-0.811022	-1.19728	-2.99458	-2.04099	-2.28084	-0.803992	-1.28682	-0.702315	1.54837	-1.29388	0.233805	-0.304881	-0.0777072	-0.928261	-0.971141	1.22613	-1.26707	-0.561108	-0.396105	-1.26062	-1.56314	-1.11427	-0.384804	-0.713324	0.907807	-1.22344	-0.178954	-1.0903	-0.386174	-0.287992	-0.89084	-0.228838	-1.7296	-0.42234	0.258619	-0.555053	-1.0233	-1.24365	-0.590093	0.010641	0.753236	0.559714	-0.84809	1.01549	-1.54276	0.223586	0.57021	-0.625373	1.28523	1.92941	-0.0915481	0.00929646	0.727658	0.534762	-0.223112	1.01354	0.443339	0.824007	0.436912	0.938287	0.377797	1.05643	-0.0910819	0.396956	1.36794	1.37058	1.7151	-0.108122	0.497896	-0.219492	-0.701672	0.705508	0.579448	0.0325184	0.665958	0.774772	-0.693562	0.684876	0.129104	-0.0348369	0.447404	2.25918	1.24904	0.570138	-1.3279	-0.604739	2.14918	1.26788	-0.600478	1.49581
GSDMD	0.0937122	0.578722	-0.806335	-0.285839	0.488394	-0.955187	-0.130607	-0.36245	1.25336	-0.282942	1.09717	0.622202	0.115821	0.271979	-1.05684	0.0548209	0.104302	-0.0588226	1.70525	-0.0914693	0.0427175	-0.538104	0.450062	-1.21999	0.601744	0.8439	-1.07405	0.723808	0.469398	0.584332	-0.255364	-0.44156	0.26224	0.44951	0.295021	-0.0426962	-0.104239	-0.31524	-0.14218	-0.21392	0.529579	0.202469	0.738103	1.48592	0.503834	0.403857	-0.328776	0.237232	0.310865	-0.069432	-2.0942	-0.718629	-0.285767	-0.234523	-0.648124	-1.50884	-1.40716	-2.14267	-1.35362	-1.55674	-0.487703	-1.6508	-0.379209	-1.40456	-0.787304	-1.41849	-1.25136	-1.35712	-1.44149	-2.45104	-0.738719	-2.74299	-0.0899767	-1.38771	0.552554	-0.0890262	0.0395416	0.146148	-0.223791	-0.844826	-0.326605	0.219205	-0.698506	-0.189049	0.164015	0.358642	0.0101742	0.0751635	0.126473	1.81662	0.788515	0.22714	-0.766947	0.81472	-0.628499	-1.78781	0.0964079	1.4172	1.32481	-0.702314	-1.71873	1.68239	-0.127111	-1.20869	0.532463	0.0253228	0.521224	0.204319	0.341726	0.740576	0.530177	0.761517	1.25172	0.650986	-1.06018	-0.433414	2.02041	1.25014	-0.0336074	0.345342	0.282606	0.388965	-0.0613854
EPPK1	-0.363093	-0.908905	1.39463	3.81401	-1.82946	2.48072	3.08393	2.0806	-0.406909	0.458706	-4.72647	0.161163	-0.336237	-1.35145	-0.0950143	-2.11232	-0.746257	0.515955	2.84287	2.78728	1.39506	-1.78607	-0.62104	0.065881	4.14479	3.11517	-0.90522	-1.08197	0.64726	3.27795	-0.218586	0.368894	0.26142	-1.37824	-0.0492272	-2.06909	-0.570955	3.41941	1.12089	2.32128	0.657488	-0.466351	1.22917	1.87784	2.13891	3.5004	0.158997	1.28679	-0.557575	3.43563	0.567266	2.75823	3.02265	-1.20467	1.92321	-0.497772	0.416546	0.526885	-0.313388	1.31411	2.29674	2.41865	3.52534	-1.18683	1.07779	2.09603	2.8648	1.11936	1.80464	2.04775	0.0764963	-0.227347	1.524	0.542831	-0.634422	2.17508	-0.0411186	1.0943	-4.67646	-0.734828	-2.50865	-0.0135172	1.96067	0.0857764	-0.447685	0.427028	1.91426	-0.0231885	0.454983	-0.192567	1.29981	-0.503957	-0.592992	-2.88459	-1.43652	-1.63599	-1.2034	-2.89492	-0.0776425	-1.29324	-1.17581	-3.01112	-2.14663	-2.05183	-0.329155	-0.310391	-3.64127	-0.546416	0.245894	-1.64595	-0.0726846	-2.30707	-2.4462	-1.13413	-0.0305043	-2.35417	1.56122	-3.62	-0.831439	0.221634	-2.02636	-1.76553	0.110381
MTPN	-0.505995	-1.30777	-1.0386	-0.5788	0.224117	-0.659324	-0.906063	-0.991569	-1.23166	-0.551238	-0.175733	-0.129277	-0.494242	-0.708081	-0.166422	0.303077	-0.00331575	0.164439	-0.414836	-0.356765	-0.509607	0.188623	-0.35472	0.112726	0.137239	-0.483958	-0.451556	-0.0800616	0.388144	0.102177	-0.357931	-0.553957	0.640706	-0.132535	0.978408	-0.0197956	0.628583	0.306689	-0.290418	0.380918	0.213218	-0.0568452	0.66909	-0.123089	0.276803	-1.20433	0.168816	-0.196578	0.314338	-0.547955	-0.6024	0.194872	0.257443	0.0230976	0.241458	-0.640992	-0.558166	-0.770498	-0.389092	-0.7497	-0.548266	-1.39515	-0.91078	0.441937	-1.10652	-0.53936	-0.469452	-1.06058	-0.463928	-0.0634078	-0.184802	-0.178147	0.210059	-0.529851	-0.839366	-0.192866	-0.06523	0.126385	-0.108645	0.279237	-0.459371	0.891996	-1.15411	0.943736	0.290658	0.0946735	1.8965	-0.571808	0.15331	0.940846	0.666386	0.0999624	-0.650209	0.323334	0.522771	1.45567	0.293427	0.419569	0.496001	-0.0505961	-0.669327	-0.114913	-0.0105016	-0.0070667	0.757129	-0.455836	0.749196	-0.0445821	-0.0655004	1.00974	-0.224345	0.284701	0.446321	1.03162	-0.50685	0.34715	0.632767	1.42091	0.279909	1.96076	0.255955	0.579806	0.00527712
DEFA1	-1.11134	2.0547	-0.0902085	2.39462	4.5978	0.0178506	0.816634	2.32125	0.813665	6.79219	-0.422915	2.35226	-0.929202	4.46174	-1.11054	1.46524	-1.09797	-0.58226	-1.18811	0.083977	2.4197	-2.90285	0.763294	-2.91092	1.43267	-0.291311	3.51444	-0.751975	-3.07713	0.808513	1.12053	-1.48108	0.664736	-1.6255	1.17689	-2.23584	-2.0291	-0.44554	-1.71746	-2.78619	1.52582	3.37285	-0.533068	-2.88323	-2.53736	-2.45064	-1.12329	-5.10494	0.618434	-2.12801	-0.826471	3.19766	-2.21265	-3.11129	-0.52513	-1.92022	-0.406131	1.32769	1.60928	-0.187313	1.13045	-0.808775	1.53735	-2.14611	2.54148	0.137334	-3.10347	-1.40407	-3.30037	-4.40895	1.17218	-0.756156	-1.98279	-0.0458568	-1.1439	-1.28108	6.58433	-1.73738	0.981488	-0.640914	1.58775	1.53086	-2.54756	1.33387	-0.558057	0.270176	0.181484	5.00888	0.904968	-1.54267	-0.51705	-2.28278	2.05589	-1.60388	-0.747086	-1.40159	0.1209	0.938718	-1.70283	2.39227	2.26848	-0.431826	1.3123	1.46179	2.07136	2.0486	1.60432	1.40977	3.60432	-2.27895	2.17185	-1.42073	2.01029	-1.3651	1.0562	1.02927	-1.3044	-1.20143	-0.865362	-1.79914	-0.548396	0.9607	5.20454
GNG2	-0.777863	-1.19421	-0.641624	0.466311	1.41792	-0.64603	-0.552432	-1.22598	1.96614	0.0211603	2.34148	3.95418	2.02973	0.672066	-0.282672	-1.30505	0.548492	-0.138725	-0.722984	-2.08441	-1.05312	0.326277	1.4824	-1.26305	0.634002	0.240336	0.668844	1.20448	-0.855176	0.650345	1.00624	1.10999	0.00747411	2.08823	-0.0336835	0.992574	-0.00659798	0.0252267	-0.857713	-1.00998	0.57243	-0.297703	0.413363	-2.50755	-1.35434	-1.66966	-0.0764641	0.473066	-0.0305124	-2.63691	-1.97535	-0.995759	-0.698271	-1.49954	-0.0413105	-0.425355	-1.52953	-1.31074	0.935636	-0.875221	-1.53677	-0.456821	-1.8661	-0.0773053	-2.49757	-0.281598	0.150945	-0.438083	-0.0165897	-0.314393	-1.30452	-1.27585	-1.73183	0.665576	-1.23941	-1.35713	1.08075	-0.999809	0.7378	-0.884553	-0.0919938	1.29993	0.352044	1.21417	0.668713	1.00371	1.54438	0.0715393	1.11954	1.0315	3.23819	0.126405	-0.663169	1.68779	1.17628	0.768377	1.18762	2.51841	2.64258	1.71096	-0.209218	0.216057	0.81693	0.40798	0.304179	-0.879606	0.367878	0.733238	0.536123	0.338185	0.803042	0.898951	0.228387	2.68411	1.86741	0.428967	0.854174	1.21137	-0.070139	1.12584	0.70172	0.756262	0.453748
ARPC4	0.31483	0.341477	0.437035	0.493185	1.29116	0.158412	0.160372	0.323066	0.779174	1.70144	-0.375321	-1.84294	0.329127	0.154443	-0.427683	-1.89317	0.637195	-0.476924	-0.298836	0.440331	-0.0133782	-0.869674	1.01207	0.065881	-0.840341	0.785047	1.24172	-0.0738262	1.20145	-0.875198	1.22323	-0.516021	0.00327827	-0.582369	-1.27363	-0.661036	1.3257	-0.552672	0.179306	-1.43416	-0.65968	0.674031	-0.685437	0.691621	0.57784	0.41708	0.467649	0.097148	0.631698	0.0390316	0.163169	0.331556	-1.63651	-2.06125	0.145806	0.320249	-0.333106	-0.0355826	0.119473	-0.312148	0.114892	-0.0483459	-0.638487	-2.27364	-0.192739	0.513638	-1.48357	-0.523577	-0.581961	-0.407797	0.0372535	-0.00655048	-0.262748	-0.146203	-1.3684	-0.243613	1.59792	-0.580113	-1.51	0.28694	-0.594227	1.00233	-0.121586	-0.588633	0.326861	0.891638	0.78629	0.32117	-0.587068	0.0352571	-0.437794	-0.538807	0.0301799	0.25258	-0.270615	-0.56661	0.363906	-0.815827	-0.159328	-0.633473	0.455449	-0.641093	-0.884754	-0.334308	0.132826	1.60033	0.691806	-0.416351	0.927934	-1.43459	-0.774964	0.920464	-0.100673	0.339198	0.569499	-0.129782	1.59139	-1.43499	-1.25164	-0.019373	-0.70097	0.0778914	0.680999
CD81	-0.480229	-0.880453	-0.0223893	0.734554	-1.3675	-1.10951	0.698147	-0.425368	0.422488	-0.968288	1.7994	0.612722	-0.553004	-0.888393	1.33771	0.71088	-0.206819	1.24117	0.1856	0.815138	-0.669805	0.149672	1.26716	-1.66164	1.32637	-0.558841	-0.113756	0.94621	-0.20335	0.0771485	-1.75266	-0.723407	-0.586064	-0.66036	0.665481	-0.293577	0.17285	1.55449	0.340513	1.01818	0.687712	2.43853	0.379497	-0.643052	-0.0293167	-1.53654	0.398353	-0.823211	-1.49166	0.235548	-0.15271	-1.52051	1.18679	-1.05246	0.130714	-0.187106	1.62146	-0.309245	0.820445	0.879931	-1.13009	-0.611555	-0.0974127	0.0860651	-0.168171	-0.370789	0.453437	0.114548	0.403802	-0.278033	-0.540697	-0.403507	-1.32083	-0.251935	0.91505	0.499491	-0.792603	0.0595851	0.571272	-0.0951605	-1.19425	-0.244959	0.888846	0.412802	0.152753	-0.734318	0.602713	-0.173247	0.488643	-0.396778	1.45459	-1.1204	-0.730076	0.147646	0.909174	-0.24975	1.38693	0.260706	0.212399	-1.74726	1.24889	-0.941177	0.0453629	0.294306	-0.414162	-1.87211	-0.248269	-0.613083	0.0964136	0.543825	-0.698241	-0.79685	-1.27302	-0.229522	0.567228	0.490023	-0.805889	-1.17212	0.101586	-1.3583	-1.37792	-0.593649	-0.716832
TPI1	0.348515	-0.631015	-1.37926	-0.882099	0.307539	0.359549	-0.321201	0.728956	-0.742246	-0.0591267	-0.415681	-0.547109	-0.870949	-0.642556	-0.375443	1.02628	-0.975052	0.776092	-0.105167	0.148821	-1.06538	1.34189	-0.128633	-0.321449	-0.649253	0.203535	-0.336128	-0.11817	-0.226484	1.00273	-1.10586	0.879199	0.752447	0.919456	0.514774	0.967658	0.83651	1.11332	-0.354423	-0.560394	1.32661	-0.604714	0.368601	0.252674	-0.259406	-0.231454	0.090263	0.489302	-0.580344	0.329326	-0.0636714	0.123316	0.906601	0.859812	0.215956	-0.0771617	-0.323899	-1.11091	-1.12448	-0.414165	-0.425839	-0.51851	-0.0461137	0.656393	-0.454556	0.133598	0.0388347	-0.597982	-0.447086	0.745161	0.0223406	-0.718322	0.367323	-0.0800916	0.338909	-0.00136983	-0.692041	-0.075058	0.156002	0.572622	0.758745	0.549526	-1.53356	0.496525	0.144425	-0.0219069	-0.108806	-0.427326	-0.0952977	-0.134897	-0.979102	0.259108	-1.3903	-0.582895	-1.35576	1.21233	-0.0764663	-0.297221	0.019282	-1.14489	-1.08919	0.981883	1.86954	-0.639366	1.21069	0.324821	0.655011	-0.272406	0.470776	-0.472247	0.34031	-1.01248	-0.240102	0.834576	-2.27525	0.268141	-0.375743	-0.51146	0.500114	-0.77517	-0.749371	1.22435	-0.933021
EIF3E	0.661484	0.404705	1.00858	0.60832	0.675209	0.480191	0.0727474	0.15004	0.71578	0.53111	-0.913575	-1.92255	-0.293437	0.976318	1.55618	-0.237755	1.44684	-1.07716	-0.820683	-0.62619	-0.088082	-1.59548	0.714924	1.28878	-1.23532	0.0792801	1.06361	-0.739929	1.44606	-1.21004	0.471023	-1.40073	-1.05798	-0.718067	-1.34183	-1.0841	-0.588684	-1.13285	0.0979704	-1.05465	-1.05623	0.187222	-1.32179	0.855421	-0.33147	-0.202733	-0.0775066	-0.228838	0.249642	0.188321	0.837242	0.436053	-0.945992	-0.864684	0.0717212	0.892461	0.65704	0.375625	0.516806	0.756136	0.747355	0.508047	0.275401	-0.920037	1.53877	0.892719	-1.26086	0.75322	1.20913	0.628413	1.12755	0.979114	0.458935	-0.227111	0.662948	0.482934	-0.0633786	-0.089622	-1.06869	-0.839473	-0.623498	-0.432467	0.253453	-1.38386	0.594961	1.21969	-0.853467	-0.59947	-0.150402	-0.713654	-0.782281	-0.18987	0.627197	-0.924299	-0.55839	-1.18356	-0.341989	-0.833638	-0.863637	-0.99055	0.362487	-0.64763	-0.891572	-0.401871	-0.459834	0.262772	-0.78982	-0.0859158	-0.360081	-0.901997	-0.414208	0.662078	-0.37194	-0.74373	0.243197	-0.0864691	0.0514456	-0.700865	-0.937029	0.331525	0.0589828	0.100357	0.444224
SEC61B	0.314581	0.546705	0.489039	0.471185	0.344514	-0.200292	0.369343	-0.382757	-0.199305	0.0319181	1.36805	1.25771	0.288692	0.131802	-0.2689	-0.262684	0.16984	-1.58431	-0.653276	-1.13413	-1.20244	0.0472195	0.225996	0.358436	-0.244118	-0.299881	1.14706	-1.03553	1.41289	-0.858569	0.2067	-0.188926	0.667239	0.700188	-0.375602	-0.189272	0.0923693	0.178632	-0.319113	0.239748	-0.454495	-0.176005	0.00926292	0.290825	-1.20223	-0.378937	-0.225164	-0.166601	0.178932	-0.584498	0.611197	0.0290218	0.489366	-0.681353	0.431639	0.0651494	0.24769	0.0187471	-0.268702	0.383056	-0.481327	-0.0739989	-0.653046	-0.205778	-0.280917	0.573505	0.118029	-0.308364	-0.320981	0.285668	0.140211	0.516372	0.0966843	0.287932	0.307475	-0.180116	-0.517261	0.952502	0.899923	0.0752675	0.939592	0.571322	-0.0100173	0.42366	1.25967	0.376683	-0.438998	0.478149	0.211648	0.491866	0.185918	-0.104072	0.0978399	0.0603965	0.0631339	0.53744	1.84457	-0.404219	0.358379	-0.921698	0.198749	1.11669	0.603491	1.04905	0.260787	0.914959	0.0955519	-1.49128	-0.337789	1.2424	0.185585	1.54979	0.557231	0.90099	-0.768736	0.807039	-0.303815	1.2058	1.28789	-1.79833	0.251346	0.225466	0.126781
PPP4C	0.0481379	0.0179055	0.466817	-0.228168	1.42242	0.0432519	-0.724962	-0.825622	-0.383048	0.267729	-0.803963	-0.939967	0.490257	0.503164	-0.0622043	-0.532711	0.506221	-0.796468	-0.600791	-0.255211	1.01628	-2.06392	-0.497377	1.00813	-0.82506	0.870449	0.211016	-1.19032	0.316336	-0.946067	0.271976	0.415374	-0.550097	-0.40941	-1.15404	-0.374736	-0.429498	-0.748548	-0.728604	-0.343338	-1.36688	-0.57475	-0.679092	0.39075	-0.090573	0.520719	0.740872	0.169309	0.831237	0.461085	0.482014	0.623857	-0.430398	0.250116	0.861573	-0.0118597	-0.0828505	0.159572	-0.840849	-0.00935391	0.216531	-0.155726	-0.0380462	0.080852	1.16031	0.363181	-0.256616	-0.128015	-0.0357551	0.676138	0.508059	0.103031	0.581165	-0.186011	0.85807	-0.00437322	-1.41504	-0.528218	-0.754508	-0.192914	-0.28694	-0.282906	-0.0418408	-0.513335	-0.0516101	0.494845	0.58727	-0.847785	-0.573795	-0.255842	-0.190145	0.0529247	0.599307	-0.272453	-0.0960298	-0.01572	-0.450065	-0.584043	-0.910077	0.0170993	0.00633264	0.748588	-0.79354	-0.2026	-0.157948	0.686802	-0.302365	0.327464	-0.511498	-0.722702	-0.672715	-0.0680044	-0.113715	-0.236965	0.22401	-0.171081	1.40063	-0.0874302	-1.20771	0.885164	0.054537	-0.295576	-0.0846675
GABARAPL2	1.9156	-0.316699	-0.787444	-0.00791202	0.0301692	-0.195778	-0.231191	0.281068	0.979467	0.755819	0.00310937	0.069225	-0.124944	2.5033	0.510582	1.14008	0.37516	-1.60328	-0.975127	-1.8945	-1.84417	-0.180813	-1.23936	-0.397922	-1.5146	-1.88509	-0.571104	-1.10874	0.234315	-1.24161	0.231479	-0.881224	-0.13003	0.301925	-1.03035	-0.534151	-1.21403	-1.31739	-1.05576	0.774234	-0.322404	0.515684	-0.654872	1.27939	-1.82859	0.384407	-0.769093	-0.817122	1.38543	-0.67589	-0.841968	0.365328	-0.165647	0.487596	-0.432575	0.324905	-0.420243	-1.37997	-0.148121	-1.69214	-0.590669	-0.50235	-1.52553	0.54445	-1.34059	-0.00743674	0.818218	0.0836445	-0.751858	0.798658	-0.564644	0.678219	0.104279	0.280785	1.00722	-0.414966	0.347092	-0.322053	0.0426249	0.413105	0.376207	0.471804	-0.246802	0.179803	-0.184595	-0.970897	1.15821	0.796224	-0.316015	-0.0582862	-0.551679	0.0628172	-0.148794	-1.04819	-0.215455	1.00728	0.272962	0.0588971	-1.07592	-1.33754	-0.390311	1.15333	-0.643403	0.641009	-0.170921	-1.46972	0.342599	0.855912	0.288931	5.3685	-0.178582	0.922789	0.0613264	0.610786	-1.39295	0.778577	0.417745	2.58801	0.425064	-1.9854	0.754061	0.166792	0.947733
UBE2G2	-0.46088	-0.127733	0.110361	-0.262804	0.952961	-0.765545	-0.0279419	0.221279	-0.279866	0.590313	0.331932	0.912759	-0.332703	0.626428	-0.188819	0.551431	0.899313	-0.237125	0.237485	-0.60193	-0.79361	0.932999	-0.0647866	0.131448	-0.452519	-0.309656	0.4479	0.851746	0.231723	-0.292819	0.955135	0.613058	0.675588	0.439673	-0.135413	0.887597	0.0125425	0.628566	-1.02925	2.17034	0.237617	-0.692269	1.23303	-0.859261	-0.948512	-1.35463	-0.599329	-0.0892077	-0.599932	-0.684764	-1.15963	-0.312483	-0.0959142	0.398048	-0.099064	-0.654511	-1.18795	-0.410844	0.555609	-1.19964	-0.692294	-0.480192	-0.964675	0.313211	0.00365208	-0.669173	-0.127713	-1.10873	-0.996239	0.5053	-1.17512	0.101032	0.347167	-2.73022	-0.423407	-1.97664	-1.39419	-0.341118	2.28245	0.109827	1.40223	2.72718	0.761782	1.40459	-0.571986	0.412069	0.899079	-0.237238	0.375787	1.247	0.17295	0.300577	-0.467699	1.06607	0.85204	0.564077	1.26139	1.61938	0.912114	-0.289306	-1.42588	1.00197	1.33706	0.718918	1.88846	1.14949	1.30371	-0.260031	0.895476	0.27331	1.64638	-1.03929	0.354748	0.327059	0.29044	1.06619	0.0108308	1.25617	0.588262	-0.132038	1.08154	1.3233	-0.358744
MYL6	-1.37813	-0.457851	-2.20908	-1.08896	-1.4751	-1.50686	0.0712533	-0.476135	-2.84428	-0.779408	0.293006	0.654952	-1.18049	-0.571888	-1.48175	0.567692	-1.29717	3.42206	2.86779	1.32635	-1.507	3.49762	-1.91352	-0.877323	2.11862	1.55404	-1.45352	2.06575	0.706701	3.39886	-0.87948	2.02156	1.98414	2.81954	3.44221	2.58128	3.10805	2.16812	2.24567	0.543162	2.80956	1.87907	2.41517	-0.0779443	2.52908	1.92476	1.81074	0.99084	-0.827479	1.38907	-2.43274	-1.49284	-0.616727	-0.496091	-2.00385	-1.29693	-2.20368	-2.01783	-1.6478	-2.10082	-1.89426	-1.95675	-2.03384	-0.763624	-2.26157	-1.82143	-0.512779	-1.2421	-1.06281	-0.849684	-2.34196	-2.15903	-1.31461	-2.37875	-1.10469	-2.04505	-0.17748	-1.78575	0.622648	0.575451	1.38654	0.182492	-1.67648	-0.351524	-0.270951	-0.713499	0.746188	0.452075	-0.788007	0.59931	-0.0951641	1.54881	-1.91661	-0.360003	-1.0564	0.849526	0.703956	1.05586	-0.261737	-1.10153	-1.01719	1.12036	0.933942	0.693893	0.443018	0.652429	-0.0490253	-0.0651713	0.0575155	1.40197	-0.409598	-0.385405	-0.0951754	-0.177173	-2.11359	0.763614	0.491482	0.44412	0.91744	-0.715949	-0.0181732	0.6843	-0.210996
ACTB	-0.684226	-0.366941	-0.957935	-0.587512	0.73336	-0.0105497	-0.146402	-0.311855	-1.052	0.112143	0.261105	-0.0643542	-0.0389004	-0.343853	-0.974539	-0.241168	-0.565352	1.16303	0.226367	0.0565369	-0.0525459	0.37532	-0.50463	0.136759	-0.249719	-0.609093	0.192905	0.00772325	-1.15828	0.523236	0.111577	0.056207	0.596383	-0.496273	1.06762	0.4518	0.891521	0.149896	0.550372	-0.295372	0.198979	0.152855	-0.0312674	0.420497	0.512676	-0.0448768	0.544444	-0.322116	0.416154	0.608902	-1.09117	-0.908074	-0.729926	-0.162718	-0.682964	-0.905751	-0.863186	-1.39404	0.223817	-0.857361	-0.599096	-0.485822	-0.642043	0.171481	-0.699036	-0.596382	-0.132638	-1.14282	-1.21745	0.0935682	-0.951659	-1.0512	-0.386115	-1.44198	-0.0170582	-0.820447	-0.196418	-0.771237	0.822875	1.05808	0.854903	1.28714	0.0937482	0.687981	0.209369	0.0946735	1.1667	-0.692019	0.265956	1.28723	0.341066	0.587185	0.0332829	0.686063	0.473634	0.675272	0.188801	0.49386	0.545888	0.126759	-0.0253538	0.710956	0.949703	1.59318	0.472442	0.412526	0.969151	-0.20057	0.97657	0.51273	0.0255648	0.784785	0.64717	1.34726	0.74543	1.69387	1.19414	0.61384	0.342132	0.284943	0.340239	-0.0144366	-0.0597996
EIF4A1	0.71674	0.256358	1.06964	0.746958	1.59125	0.150304	0.211987	0.317264	0.902218	-0.178467	-0.328345	-1.14188	0.584923	1.3145	0.973986	-1.64787	1.5658	-1.53399	-1.44801	-0.127081	0.513874	-1.36943	0.455236	1.40884	-0.635844	0.513818	0.998286	-1.25315	1.27094	-1.7234	0.821122	-1.53607	-1.44444	-1.32552	-2.15769	-0.647817	-0.856759	-0.987457	-0.515097	-0.807828	-1.50266	0.454256	-1.84658	1.77853	-2.19253	-0.42411	-0.538139	0.43453	1.46004	0.0904201	0.905492	-0.062218	-0.466035	-0.130263	0.455734	0.216245	0.185435	0.0503309	0.580232	-0.010129	-0.529592	0.672417	-0.0976246	-0.412628	1.59531	0.0814678	-0.121255	0.165018	-0.0372249	0.787753	0.773563	0.678219	0.810603	-0.0628311	0.953216	-0.450013	0.237038	-0.143933	0.9503	-0.0764013	-0.128468	-0.307974	0.167388	-0.764025	0.615999	0.718584	-0.643912	-0.938457	-0.311766	-0.350278	-0.795104	-0.490421	1.36566	-1.04911	0.349623	-0.710933	-0.0157456	-0.149689	-0.755518	0.381452	0.460648	0.400618	-0.473053	-1.36381	0.0460466	1.13244	-1.04757	-0.822347	-0.431697	-0.79878	0.32111	0.818896	-0.750777	-1.0395	0.900209	0.391382	-0.62154	-0.496404	-0.353577	0.33229	1.35925	-0.141774	0.702433
RPS20	0.153906	1.18421	0.29509	0.118907	1.67986	1.51849	1.65709	0.82119	1.10996	0.541955	-1.1707	-0.466698	-0.429653	1.18845	0.213776	-0.656515	0.565447	0.284232	0.0943244	-0.780785	0.0694878	-0.266913	-0.13286	0.443483	-2.04076	-0.257234	0.602525	-0.500917	0.524747	-1.29147	-0.114514	-0.744375	-0.262641	0.409906	-0.504139	-0.221334	0.128218	-0.843747	-0.858341	0.736865	-0.744997	-0.0978223	-0.517721	0.0850523	-0.639046	-0.338656	-0.486471	-0.586495	0.229151	-0.620864	0.496251	0.99389	-1.48202	0.294568	0.672967	0.255916	-0.084458	-0.274033	0.430593	-0.053535	0.339994	-0.0739989	-0.484633	-0.777126	1.6008	1.25957	-1.55669	-0.202491	0.505891	0.763583	0.813697	0.652434	0.665235	0.582097	0.714897	0.659933	-0.267047	0.421792	-0.290139	-0.822146	-0.0839485	-0.233867	0.0945352	0.294035	0.805047	0.219974	-0.061825	0.813581	-0.45934	-0.204341	-1.20993	-0.443491	0.0829052	-0.84116	-0.756911	-0.0498631	-0.628239	-1.09789	-0.845953	-0.816389	0.478672	0.066061	-0.956767	0.193205	-0.695716	1.10814	-0.187018	-0.0917034	-0.852613	0.486676	-1.25194	0.614947	-0.15551	0.592834	-0.00504523	-1.60571	0.647245	0.0357257	-0.207964	-0.884117	-1.27421	0.123247	-0.0524081
PRPS1	-0.490332	-0.0223046	-0.0600458	-0.367543	-0.408878	0.34462	-0.376419	1.068	0.679894	0.649575	-1.06576	-1.94631	0.227413	1.66443	-0.472685	-1.77924	0.269961	-0.919047	0.0222071	0.0721892	0.824215	-1.18618	0.248683	-0.196432	-0.991626	0.067587	0.332962	-0.672375	0.956115	-0.738239	0.854966	-0.72514	-0.691456	-0.759975	-0.455232	-0.0626157	0.888585	-0.386223	0.360503	-0.513515	-0.0690281	0.321927	-0.729479	1.52379	0.516279	1.41194	1.80969	0.0462388	0.184705	-0.0578437	1.50514	-0.477216	-0.724929	-0.710757	0.265498	0.651434	0.94133	0.244657	-0.358893	3.9406	0.281128	0.660228	0.707958	0.385473	0.53249	0.968278	-1.49674	1.36603	1.45368	0.414017	1.30218	5.91405	0.823611	1.05698	0.00838708	0.967125	0.333276	-0.457246	-0.127314	-0.188519	-1.11123	-1.17666	0.819704	-1.73798	0.463461	3.93726	-1.06644	-1.42314	-0.548297	-2.27503	-1.54845	0.206506	0.222753	-0.60503	-0.611793	-1.4523	-0.255651	-0.655116	-1.42114	-0.596354	-0.195132	-0.655384	-0.542552	-0.415373	-0.789068	0.863521	-1.45791	-1.1654	-0.387941	-1.64911	-1.00114	0.852118	0.446924	-1.6558	-0.656939	-0.737708	-0.818507	-1.49825	-2.46789	-0.600478	-0.52409	0.810567	0.93094
PSMA6	0.342508	0.232338	-0.397587	-0.436308	0.643677	0.328213	0.0651705	0.137601	-0.0161927	0.954936	-0.311016	-1.22001	-0.13276	0.225367	0.139578	-0.205326	-0.0815851	-0.545406	-0.589994	-0.42563	-0.247257	-0.347273	0.100885	0.356306	-0.730498	0.075574	0.348169	-0.590983	0.164263	-0.613207	-0.148725	0.0387682	-0.158032	-0.1247	-0.319292	-0.340002	0.307799	-0.732449	-0.592128	-0.551323	-0.143627	-0.248789	-0.36983	0.103484	-0.0374986	-0.0861436	0.47652	-0.255533	0.186338	-0.279163	0.171076	0.201951	-0.896382	-0.576138	0.171653	-0.222277	-0.318413	-0.318159	-0.275247	-0.552007	-0.122028	-0.375933	-0.0159957	-1.06253	0.519212	0.482984	-0.872914	-0.312251	-0.189393	-0.125418	0.35303	-0.0961418	-0.100414	-0.746239	0.00145362	0.09427	0.00326532	-0.414671	-0.704137	0.292205	-0.215211	0.164299	-0.0531561	0.0582979	0.533567	0.594198	0.716433	-0.931498	0.15764	0.426637	-0.13864	-0.478128	0.0234799	0.0420772	-0.138397	-0.337012	-0.690958	-0.853484	-0.304254	-0.489856	0.612453	-0.484514	-0.223508	0.30129	0.020689	0.177422	0.424988	0.274878	-0.0872323	-0.491394	0.0741935	0.442331	0.202712	0.68022	-0.485529	-0.351019	0.756797	-0.291077	-0.253723	0.0715141	-0.133078	0.0832115	-0.0681966
S100A10	-0.485475	1.60632	0.570037	0.525615	-1.07423	0.0813682	1.68817	0.44807	0.846836	-0.721346	1.83056	1.85149	0.571529	-0.216021	-0.242319	0.0206361	0.141258	-1.41607	-1.41022	-0.905393	-1.24413	-0.227735	0.609642	-0.68965	0.274629	-0.982366	-0.318076	-0.638321	0.43972	0.379223	-0.698567	-0.265084	0.58963	-1.72524	-0.727518	-0.676065	-0.200166	0.170593	-1.70462	-1.51903	0.733394	-0.6972	0.625535	-0.567871	-1.15175	-1.38802	-1.24926	-1.24947	1.34354	-1.14525	-1.63499	0.532301	0.784313	0.551337	-1.60241	0.00205972	0.0825328	-0.684751	-0.89936	-1.867	0.202393	-0.738306	-0.135163	0.964501	-1.45037	-0.419512	0.275714	-0.938009	0.755502	-1.89569	-1.39468	-1.81914	-1.88901	0.361008	-0.952552	0.48351	-0.767137	0.580932	1.81452	1.38395	0.858323	-1.11973	-0.560729	1.91835	2.62265	-0.481889	0.26699	0.424852	-0.459373	1.54254	1.09448	-0.457523	0.348884	1.12752	1.83357	0.755607	1.48936	2.40222	1.9201	0.597344	1.21586	1.71522	1.8228	0.609073	0.22264	0.103492	2.16617	-1.26747	1.02408	1.00531	0.422748	0.760874	1.68156	0.442096	-0.0305551	1.98465	0.438911	2.22813	1.32316	-1.27348	0.59035	0.754032	-1.32417
CDC42	-0.287554	0.34382	-0.731868	-0.594963	-0.277415	-0.122967	0.709488	-0.467448	-0.196814	0.569316	0.679111	0.751494	-0.00669896	-0.168972	-0.732663	0.0632181	-0.661327	0.402936	0.410527	-0.307277	-0.731838	0.687935	0.354955	-0.583183	-0.263619	-0.236377	0.222021	0.121526	-0.367674	0.712411	-0.266733	0.513064	0.657734	0.158551	0.959619	0.663847	-0.207427	0.487649	-0.130315	0.499506	0.477948	0.0953074	0.667836	-0.600323	-0.145718	-0.368166	-0.284709	-0.757204	0.194789	0.0129382	-0.617643	-0.398801	0.0387941	0.0316702	-0.632573	-0.883253	-0.453687	-0.836377	-0.299123	-0.533274	-0.143317	-0.284455	-0.60262	-0.284743	-0.706132	-0.347096	-0.30118	-0.636284	-0.477357	-0.364083	-0.63438	-0.716727	-0.666211	-0.698965	-0.0189047	-0.251024	0.147082	-0.416982	0.687438	0.628015	0.802794	0.846234	-0.0654525	0.835584	0.651612	0.290778	0.128163	0.0951164	0.897685	0.998832	0.809662	0.154117	0.0378258	0.6339	0.425364	0.70691	0.814984	1.10726	0.829041	-0.0575014	-0.0568102	0.814614	1.45429	0.639336	0.24832	-0.00307662	1.12846	-0.711172	0.75864	0.0481569	0.680108	0.294691	0.505287	0.857381	-0.0350944	0.624876	0.498671	0.0265747	0.47439	-0.460832	0.321461	1.06915	-0.223844
DSTN	-0.631696	0.912502	-0.0375002	0.418909	-1.21746	-0.260282	0.517738	0.558153	-0.815212	-1.66491	0.00410049	-0.2364	-0.302543	-0.508715	-0.635745	-0.575176	-0.139096	2.98188	2.37814	1.61455	0.0719903	2.8898	0.608454	-0.594455	1.94291	1.08649	-1.17443	2.38419	-0.0851504	2.04587	-0.768302	1.60932	2.56952	2.83447	2.20029	2.99443	2.32083	1.85185	2.25414	0.598619	2.51214	2.06607	2.57501	0.029218	2.98838	3.02512	2.32359	2.12348	-0.197053	1.51035	-1.65079	-1.49534	1.18949	-0.755387	-0.509718	0.160786	-0.313323	-1.28362	-0.743279	-1.24669	0.619268	-0.915677	-0.217032	-0.236713	-1.2418	-0.847324	-1.0598	-1.03971	-0.0830164	-0.777127	-0.864706	-2.04668	-0.743188	-2.03967	-0.737423	-0.902311	-0.596821	-0.683807	-0.396986	-0.295549	1.41439	0.28081	-2.67363	-0.510369	-0.114882	-1.11308	-0.452352	-0.722597	-0.716447	-0.420903	0.194409	0.953539	-1.03762	-0.20449	0.629405	0.410489	-0.138583	0.357389	-0.334995	-0.679135	-0.847684	-0.755495	-0.422097	1.35836	0.345012	-0.464203	-0.964463	-0.165068	-0.456266	-0.326617	-0.14091	-1.27907	-0.264026	-1.18823	-2.18405	-0.641928	-0.235718	0.64838	1.24322	-0.682569	-0.74796	-0.541941	-0.490632
GMFB	0.00475867	-0.732837	-1.3748	-0.49205	1.16014	0.277784	-0.733216	-0.558751	-0.194515	0.696903	0.192609	0.518042	0.251587	1.46788	-0.505287	0.479481	0.752319	-1.03293	-1.07278	-1.08267	0.2887	0.436585	-0.0640761	-0.613191	-0.569215	-0.557567	0.416719	-0.642512	-0.125732	-0.505811	0.833044	-0.043075	-0.423348	-0.332704	-0.100887	-0.849607	-0.512138	-1.12918	-1.37879	-0.405294	-0.670968	0.0646284	-0.697447	-0.86568	-0.832565	-0.781758	0.122455	-0.557474	1.25341	-1.19733	-1.05428	0.125836	1.2838	1.88882	1.3032	-0.116644	0.16072	-0.664104	-0.204432	-0.409051	-0.170742	-0.592135	-0.74336	0.862372	-0.707845	-0.5957	0.806207	-0.759597	-0.854945	0.20429	0.433305	0.842882	-0.392558	0.0457273	0.48991	-0.407196	0.27125	-0.551176	0.96472	1.17372	0.564603	0.803	-0.489932	0.561856	1.07751	0.493599	0.333649	0.327285	0.957712	0.842133	0.817459	0.870596	-0.485002	-0.0411591	-0.0859957	0.968474	0.106436	0.505996	0.36482	0.150871	0.370212	0.830962	0.552201	1.20701	-0.282496	0.139909	0.126829	-1.00439	0.0318703	0.887081	-0.038501	0.542811	-0.638944	1.84672	0.195903	0.718451	0.453788	0.465785	-0.0364221	-1.29038	0.282608	0.515718	0.605806
RAB8A	-0.179872	-0.170283	0.242772	0.34243	0.350708	-0.0273588	0.864907	0.0925603	0.297698	0.951459	0.214727	-0.0678137	0.199428	0.48458	-0.920102	-0.681241	-0.686423	-0.867276	-1.98026	-0.267766	0.0290576	0.0893963	1.01516	-0.228252	0.0568338	0.217668	0.513416	-0.265198	1.08052	0.0772008	0.316753	-0.589378	0.772115	0.0387426	0.386345	-0.0616793	0.691267	-0.244169	0.0314949	-1.28692	0.197372	0.166519	0.0604986	0.122461	0.227751	0.11617	0.858207	-0.503244	0.394708	0.54209	-0.186208	0.188786	0.148517	0.255207	0.0592115	-0.866135	0.141059	0.0545981	-0.315913	0.28238	0.430188	-0.0416571	-0.180964	-1.46218	0.352097	-0.349799	-0.996335	-0.161657	0.221573	-0.222778	0.152419	-0.153599	0.0823962	-0.169993	0.0135974	0.153993	-0.567372	-0.54748	-0.790787	0.427761	-0.460159	0.356905	0.839504	-0.0923325	-0.063206	0.944049	0.119311	0.258389	0.240172	-0.414056	0.473525	-0.739964	0.756148	0.372749	0.72479	0.215222	0.880518	0.530845	0.534587	0.680073	0.263001	-0.140838	0.65402	0.763145	-0.575544	0.3707	0.538477	-0.192253	-0.0748241	-0.348334	0.201213	1.14903	-0.819263	1.26147	0.745732	0.925217	0.832425	-0.779229	-0.559635	0.310928	0.235161	-1.80364	0.0214745
SPCS3	0.777318	0.717731	-0.402067	-0.329558	-0.364343	0.765344	0.514404	-0.076733	-0.0949361	0.0566086	-0.519496	-0.196047	0.0366217	0.653286	-0.448329	-0.470042	0.883485	-1.06653	-0.53583	-0.17161	-0.0545835	-1.10884	0.882998	0.526737	-0.303694	0.51394	-0.337026	-0.701485	0.912391	-0.691861	0.996109	-0.645179	-0.421217	0.646364	-0.492195	-0.836266	-0.232983	-0.337148	0.18455	-0.0871836	-0.635513	0.109977	-0.329319	0.232509	0.596975	0.357786	0.661222	-0.0698009	-0.0906376	0.237633	0.7556	-0.890666	-0.935789	-0.502203	0.566756	0.3724	0.380958	-0.110399	-0.295532	0.95393	-0.107221	0.087849	0.0122173	-0.696394	-0.9991	0.597722	-0.736478	0.367639	-0.398742	-0.149573	-0.706086	-0.222592	0.534421	-0.125964	-1.05134	-0.198597	0.577166	0.241199	-0.324873	-1.03536	-0.477136	0.438504	-0.44476	-0.416513	0.490269	0.576237	0.133031	-0.154952	-0.439593	-1.04098	-0.530621	-0.821213	-0.40048	-0.517149	-0.186546	-1.69623	0.450488	-0.791134	-0.00625824	-1.75922	-0.180864	0.00669298	-1.1414	-0.646074	-0.35972	-0.432791	-0.473913	-1.70073	-0.462296	0.0969775	-0.535921	0.450278	-0.545274	-1.4205	-0.860158	-0.408881	-0.146149	-0.191925	-0.551799	-0.799691	-0.779059	-0.235197	-0.0247654
SRP54	-0.0139196	-0.212345	-0.289622	-0.203285	-0.176016	-0.218282	-0.307694	-0.271807	-0.807745	0.610362	-0.359311	-0.880424	-0.698744	0.565967	-0.310847	0.112888	-0.477872	-0.163791	0.0142442	0.181433	-1.42377	-0.733395	-0.295938	0.684346	-0.194761	0.786023	0.368867	-1.02175	0.47551	-0.187618	-0.0795219	-0.630988	-0.917113	-0.786864	-0.375259	0.258261	0.182313	0.470168	-0.1778	-0.126546	-0.396536	-0.490349	-0.38108	-0.153789	0.193534	0.829268	0.195052	-0.519239	-0.129251	0.108215	0.399742	-0.52997	-0.487493	0.49138	0.628012	-2.26187	-0.671039	0.0106409	0.331853	0.10592	-0.232576	0.0267145	-0.638643	-1.36052	1.27896	0.0788468	-0.826267	0.0195531	-1.22794	0.640441	0.577156	-1.54159	-1.50964	-0.42779	0.2777	0.37054	-0.499807	-0.0533666	-2.95639	0.496738	0.021629	-0.463134	0.651691	0.479479	1.08874	0.920259	0.24443	-0.214862	0.185779	0.214605	0.0884619	0.376429	0.741959	0.196844	0.537496	-0.145399	0.264687	-0.432759	0.204217	-0.111222	0.105452	-0.101352	0.513297	-0.452349	-0.52841	0.511348	0.452471	-0.668696	-0.303408	0.434033	0.0995106	1.15899	0.0318615	0.860025	-0.237278	-0.214714	0.258039	-0.0293848	-0.170332	-1.01866	0.398738	1.02061	-0.279523
RAB4B	1.94171	0.53264	0.386799	0.278502	0.905741	0.967381	1.50626	-0.76138	0.389061	1.07641	0.35214	-0.689095	0.0428248	0.411451	-0.506671	0.994211	1.02521	-0.298207	-1.07637	-0.495042	0.0463351	-0.0740354	0.250916	-0.279743	-0.291308	0.68383	1.13846	0.888277	0.333205	-0.903333	1.25752	-0.403443	-0.360667	0.00705843	-0.208346	-0.137867	0.245936	-1.22125	0.160177	0.208634	-0.201482	0.367034	0.344825	-0.828591	-0.38144	-0.631372	0.753317	-0.0590428	0.0860026	-0.952139	-0.964947	-0.0458255	-1.05522	-0.517493	0.483719	-0.182893	-0.604948	0.0638697	0.196517	-0.0170188	-0.263897	-0.278681	0.120755	-0.208154	-1.02905	0.102546	-0.310958	3.90256	-0.626047	-0.37189	0.0299127	0.091255	0.0037849	0.344779	-0.415148	-0.383402	0.174858	-1.22595	0.0128432	0.319297	-0.0180421	0.0434393	0.203842	-0.047535	-0.0717006	0.426625	0.22676	0.342361	0.240193	0.217608	0.683422	0.46099	-0.817562	0.640314	0.0267612	0.0445792	0.264687	0.155024	1.09179	-0.487401	0.373301	0.0183081	-0.792025	1.35879	0.525999	0.946514	1.14372	0.0548064	0.113468	-1.09213	0.309743	-0.0388515	-0.00461641	1.23711	1.09748	-0.701439	1.60842	-1.06531	-0.510119	1.25964	-0.411785	0.188447	0.588905
RAB2A	0.6548	0.311036	-0.0187007	-0.558814	-0.589239	1.2584	-0.337378	-0.0978472	-0.577429	0.868437	0.118321	-0.248046	0.377344	-0.512548	-0.0347032	0.0586945	-0.0994694	-0.290487	-1.25367	-0.214892	-0.512534	-0.350546	-0.447962	0.0277629	-0.297668	0.358595	0.377633	-0.100157	0.448447	-0.581755	-0.0927666	0.83855	0.0765551	0.15739	-0.312361	-0.0358356	-0.0160114	-0.594453	-0.764025	-0.917011	-0.200602	-0.428162	-0.477558	0.548481	-0.144565	0.262865	0.243653	-0.106944	-0.0352065	-0.0210021	-0.617721	-0.155278	-0.37707	-0.71295	0.0896466	-0.4988	-0.300733	-0.279249	-0.0680479	-0.108906	-0.295097	-0.0309063	-0.373533	-1.22572	-0.113729	0.31599	-0.502998	-0.492235	-0.276878	-1.4041	-0.00567536	-0.048647	0.320967	0.129347	-0.773132	-0.112147	0.0870764	0.712416	-0.0814333	0.0902283	0.218983	-0.445984	-0.511023	0.155124	-0.308432	0.802473	-0.028636	0.315193	-0.133458	-0.57514	-0.132141	-0.479949	-0.438051	0.572464	-0.928795	0.858429	0.707356	-0.362921	-0.567936	-0.714823	0.257641	-0.0808831	0.156798	0.89309	0.231067	1.50706	-0.678561	-0.696698	-0.0688126	0.860019	-0.0235934	0.390034	-0.0126375	0.719259	-0.419455	1.35962	0.486184	0.753539	0.00713928	-0.201791	0.242726	0.914101	-0.222402
RAB5B	0.115311	-0.539124	-0.424548	0.14335	0.410666	0.421721	-0.134406	-0.0332101	0.205097	0.523447	0.174937	-0.405914	0.00127375	-0.828591	0.29265	0.018245	0.481546	0.725411	-0.478887	-0.270087	0.114875	0.0984225	0.205978	-0.311818	-0.376497	0.892897	0.0875796	1.32755	-0.597769	0.0318236	-0.350368	-0.129125	0.156469	-0.45613	0.428149	-0.609387	1.39017	-0.138572	0.953952	0.730618	0.764989	0.303721	-0.404654	-0.29344	0.997598	-0.0671965	0.489797	0.13523	0.329488	0.580298	0.145483	0.523672	0.551685	-0.283146	0.583033	0.5258	1.18096	0.198996	0.942857	0.49469	0.341319	1.20341	0.266451	-0.137257	0.0822551	1.21789	0.0326479	0.0744375	0.842089	-0.303012	0.785427	0.63405	0.381343	1.6838	-0.617051	0.628741	0.128607	1.28839	-1.5487	-0.718286	-0.575151	-0.396063	-0.199641	-0.615633	-0.465357	0.23204	-0.345939	-1.07257	0.0606824	-1.34089	0.214287	-0.436551	-0.457472	-0.32485	0.668002	-0.38256	-0.941523	-0.875354	-1.40235	-0.632686	0.242207	-0.905867	-1.58734	0.12979	-1.69359	-0.0905044	-0.491664	-0.251778	-0.516193	-0.0173103	-1.2152	-0.0897611	-0.288311	-0.637164	0.0832839	-0.535742	-1.31769	-0.830305	-0.563393	-0.499352	-1.28111	-0.359297	-0.351276
RAB10	-0.439516	0.122795	0.825015	0.0312129	0.0388455	0.177224	-0.0312406	0.03303	0.63096	0.871251	-0.305502	-0.842233	-0.330591	-0.224667	0.207362	-0.638124	-0.66549	-0.655917	-1.0015	-0.593545	-0.336703	0.62517	0.883581	0.468464	-0.624302	-0.805516	0.47202	0.223476	1.07502	-1.02674	-0.311925	-0.0278875	0.255048	-0.0553102	-0.924422	0.102908	0.51538	-0.370629	-0.0120372	-1.23922	-0.150831	-0.115931	0.591719	-0.112007	-0.809949	-1.42282	0.549562	-0.319532	0.144997	-0.697582	0.217373	-0.0243581	-0.0465258	-0.177967	0.28068	-0.399469	0.321487	0.0498804	-0.922854	0.704003	0.574652	0.282285	-0.0809382	-1.33826	0.0909434	0.287686	-0.581632	-0.0557837	-0.708551	-0.509164	0.508299	0.194941	-0.00521399	-0.227543	-0.375581	0.389177	0.251603	-0.27625	0.094041	-0.214979	-0.370086	0.156487	-0.123878	-0.163266	0.0385744	0.329872	-1.01166	-0.287339	-0.493112	0.269087	-0.238022	-0.603449	0.58879	-0.440359	-0.0344008	-0.413399	0.554904	-0.775743	0.383159	-0.728422	0.662662	-0.573969	-0.861892	0.387391	-0.127628	-0.081846	0.21569	-0.0189358	-0.19147	-1.29452	-0.345813	0.430838	-0.0310203	-0.00874239	0.31723	-0.4865	-0.0195826	-0.572998	-0.660808	0.945471	0.239864	0.0888324	-0.535796
UBE2D3	-1.10173	3.15042	-0.851282	-0.692627	0.708578	3.82846	0.0589705	-0.0744505	-0.507056	-0.267901	-0.327516	-0.206965	-0.220359	0.855315	-0.0495812	-0.490807	-0.203284	0.798381	0.0426799	-0.367828	-1.27607	0.0751634	-0.803195	-0.165132	-0.514608	-0.519982	-0.0821141	-0.607476	0.173825	-0.425902	-0.530604	-0.245231	-0.0938261	-0.370113	0.563351	0.256955	0.724845	0.341969	-0.068253	0.487303	-0.43134	-0.182279	0.0728958	-0.123735	-0.364231	-1.21659	-0.57701	-0.0679172	0.685057	0.184996	-2.0934	-0.154244	0.0708575	0.220712	-0.172353	-0.290719	-0.423144	-0.551349	-1.30305	-0.89416	-0.638549	-1.22497	-0.59906	0.0903272	-0.111795	0.202758	-0.393095	-0.550357	-0.742562	-0.0334902	-0.175443	0.0522782	0.174343	-0.0698586	0.300269	-0.0301381	0.0221382	-0.449759	0.0121833	-0.139132	-0.247176	0.57107	-1.7002	0.602409	0.15287	0.277162	0.236207	-0.19038	0.0573986	0.0296794	-0.321257	-0.120984	-0.123458	0.338651	0.0853806	0.221136	-0.100766	0.0751783	0.0469089	-0.394993	-0.217303	0.695151	-0.646017	0.148813	-0.0275722	0.295214	0.901777	-0.0345974	-0.0872323	-0.365231	-0.301932	0.27915	0.729735	0.187915	-0.489965	0.535898	0.147358	-0.044317	0.155878	-0.205181	-0.046866	0.931543	-0.0414347
UBE2M	-0.0408974	0.0826621	-0.585241	-0.772885	-0.52434	0.0178506	-0.662469	-0.580625	-0.223764	-0.914183	-0.555122	-0.16067	-0.623797	0.230828	0.557189	-0.0761959	0.131372	0.464675	0.569761	0.051185	-0.093425	-0.187524	-0.283586	-0.674777	-0.578044	0.238203	-0.780227	-0.585646	0.185713	-0.141548	-0.190144	-0.727837	-0.0686974	0.412279	0.310379	0.131909	-0.561632	0.666057	0.205568	0.277823	-0.187397	-0.726279	0.5201	-0.0704959	0.225273	0.55012	-0.729302	-0.294213	0.765568	0.503504	0.566375	-0.33401	0.0342462	0.065551	0.264455	-0.0745652	-0.118529	-0.106659	-0.016617	-0.0349133	-0.363606	-0.39562	-0.571903	0.141619	0.198344	0.0754459	-0.270742	-0.0684196	-0.363384	0.333681	0.374768	0.643987	0.626639	0.189177	0.244548	0.167413	-0.562607	-0.474713	0.0914511	-0.0576921	0.62915	-0.491449	-0.323213	0.359546	0.341053	-0.219416	0.471611	-0.731747	-0.18263	0.245162	-0.146571	0.153887	0.727291	-0.541843	0.698214	0.470675	-0.274295	0.22901	0.0943682	-0.110817	0.476934	0.281523	-0.338448	-0.0742304	-0.353915	-0.837404	-0.543237	-0.761704	-0.647619	-0.575525	0.094294	-1.28256	-0.0298463	-0.424725	-0.253608	-1.37244	-1.04214	-0.0400578	-0.36382	-1.09427	0.025005	-0.303295	-0.405419
UBE2K	-0.237896	-0.520395	-0.392509	-0.417753	0.300684	-0.0318768	0.686383	-0.782798	0.104235	0.3231	-0.351915	-0.796638	-0.55681	0.478341	-0.927444	0.148681	-0.174498	0.793632	0.515355	-0.564161	0.651504	0.115867	-0.994423	0.718434	-0.0576786	0.30171	-0.00441263	0.148221	0.321655	0.0881324	0.337993	0.00202109	-0.378669	1.00871	0.558382	0.0436775	1.05926	-0.752206	0.0246802	0.283677	0.463704	-0.752631	-0.0167456	0.546609	0.384773	0.280164	0.411407	0.0880397	0.364337	-0.676497	-0.0525345	-0.0204372	0.322189	0.192472	0.106202	-0.468116	-1.07321	-1.3564	-0.968636	-1.21696	-0.949219	-1.35984	-0.862324	-0.377188	0.0250052	0.106304	-1.04287	-1.12491	-1.34844	-0.372385	-0.211513	-0.612285	-0.575125	-1.25665	-0.17413	-0.635819	-0.244987	-0.765953	1.0817	1.30605	1.48304	0.244896	-1.33277	0.998729	-0.255153	0.413799	1.08756	-0.235293	1.4058	1.28645	-0.230964	1.1664	-0.196027	0.648162	-0.132464	0.524186	-0.616508	0.687042	1.2547	0.0729107	0.24159	1.21864	0.165656	1.8092	0.489358	1.04626	0.635215	-0.299786	-0.431427	0.672875	-1.33466	0.58931	1.18601	1.15306	-0.188364	1.14327	1.36298	1.41807	1.03342	-0.158754	0.300615	0.653046	-0.0117451
UBE2N	-0.464638	-0.19657	-1.38803	-1.05375	0.0826972	0.600383	0.277688	-0.231157	-1.40389	-0.576275	-0.214764	0.380735	-0.685173	0.0253249	-0.348518	0.346832	0.119871	1.47966	0.690961	-0.833953	-0.208938	0.491759	-1.18335	-0.315933	-0.312929	0.874351	-1.01606	0.704932	-0.755864	-0.0162498	0.0504185	0.0901317	0.382188	0.744064	1.04368	-0.311115	1.33248	0.410115	0.375742	0.995287	0.692972	-0.246938	0.0903845	-0.294619	0.596691	-0.366049	0.263987	0.352126	0.126856	0.131501	0.0159762	-0.496252	-0.0349715	0.486753	0.148691	-0.736457	-1.21984	-1.75129	-0.159351	-1.18577	-0.943019	-0.702761	-1.23619	0.299104	-0.541346	0.250087	-0.117902	-1.27026	-1.25618	-0.175648	-0.546769	-0.428474	-0.38376	-0.720678	-0.00418941	-1.03722	-0.212733	-0.21616	-0.183605	-0.325748	0.299689	-0.309997	-1.50936	0.72463	-0.839046	-0.671709	0.148603	-0.290156	0.0168245	0.35468	0.0279352	0.0693507	-1.09052	0.412874	0.394331	0.85291	-0.189381	0.386718	-0.862541	-0.645674	-0.546808	0.19025	0.30395	0.599803	-0.279538	0.0880219	-0.131047	-0.188277	-0.0058662	0.249565	-0.244	-0.705598	0.29311	0.134595	-0.855607	-0.13352	0.574154	1.22609	0.703592	-0.727654	-0.230034	0.0826911	-0.31727
RAB14	0.864479	0.497744	-0.0336736	-0.102452	0.471033	0.0178506	0.0279169	-0.263107	0.174953	0.959308	0.163478	-0.692348	0.363233	0.164199	0.164726	-0.443568	0.697007	-0.295513	-1.12514	-0.22483	0.0144369	-0.44218	0.611917	0.309694	-0.683418	-0.127192	0.553853	0.0959014	-0.504356	-0.604457	0.357355	-0.00239497	-0.223344	-0.684373	-0.315836	-0.34419	0.23677	-1.45635	-0.0861395	0.452069	-0.384491	0.207354	-1.12709	0.142449	-0.0038773	-0.149865	-0.180552	-0.490641	0.667315	-0.452349	-0.0315784	0.0734733	-0.442165	-0.879326	0.0113179	-0.127415	-0.082189	-0.502089	0.257684	-0.264763	-0.066711	-0.0161045	-0.43896	-1.01835	-0.778473	-0.00521933	-1.03231	-0.61388	-0.192532	-0.897293	-0.118398	-0.175871	-0.572079	-0.07861	-1.16916	-0.129823	-0.0875973	0.34847	0.152703	0.461432	-0.376165	0.84361	0.245882	0.443318	0.695915	0.36587	0.322025	0.148268	0.129686	-0.192398	0.383284	-1.00633	0.695871	0.656834	0.111532	-0.990669	0.265135	0.0470236	0.453433	0.231267	0.624456	0.024953	-0.554372	0.0440766	-0.659083	0.550539	0.292956	-0.399013	0.254904	0.51504	-0.0815642	0.998523	0.984762	0.301111	0.463153	0.76983	0.842455	0.335492	-0.588161	0.68339	-0.106541	0.328946	-0.0127544
ACTR3	0.0883489	0.340791	0.402666	0.188599	0.555543	0.108042	0.329221	0.139164	0.399498	1.44447	0.171557	-1.33282	0.234836	0.188541	-0.37744	-1.18812	-0.0930299	-0.445012	0.141277	0.397276	-0.336876	-0.277105	0.84768	-0.0754367	-0.588214	-0.0948284	1.12959	0.0458679	0.861228	-0.474604	0.678412	-0.189686	-0.107449	-0.408964	-0.649982	-0.305735	0.385335	-0.0319602	0.280628	-0.8988	-0.177122	0.869334	-0.38455	0.128174	0.322093	0.118474	0.658265	-0.0170739	0.389655	0.148734	0.0654987	0.0203464	-1.02734	-0.965425	-0.0739229	-0.492155	-0.337272	-0.616241	-0.06729	-0.271347	-0.100648	-0.129326	-0.753473	-1.20857	-0.338565	-0.0260342	-0.872204	-0.370803	-1.03274	-0.0662803	-0.122761	-0.289827	-0.50224	-0.702762	-0.646575	-0.291365	1.08377	-0.614625	-0.822592	0.69704	0.0792028	0.882014	-0.0674255	0.151463	0.719152	0.713464	0.40911	-0.609144	0.0247764	0.786561	0.0549519	-0.0460198	0.327624	0.320131	-0.386129	-0.756178	0.264687	-0.484701	0.424732	-0.50428	0.785698	-0.0822708	-0.282459	-0.0175475	0.848462	0.766532	1.28368	-0.412659	1.10204	-1.07514	-0.213192	1.18059	0.110015	0.65638	0.315898	0.246329	1.50919	-1.14641	-0.528217	-0.0560138	-0.401561	0.134025	0.816806
ACTR2	0.131587	-0.315935	-0.447223	-0.31355	1.21194	-0.348824	-0.12307	-0.327264	-0.511959	1.06331	0.0167228	-0.671207	0.306498	0.485048	0.0281687	-0.978464	0.145992	-0.147941	0.113623	0.526632	0.0904146	-0.189215	-0.0830926	0.116234	-0.28471	-0.000612713	1.1249	0.0923206	0.378371	-0.336759	0.738836	-0.04971	0.246733	-0.341195	-0.804258	-0.26498	0.738507	-0.079949	0.15794	-0.944891	-0.154535	1.0026	-0.245871	0.295868	0.283411	0.255073	0.601099	0.078292	0.724295	0.0626142	-0.425943	-0.380041	-0.967747	-1.05544	-0.0135245	-0.770748	-1.00736	-1.04239	0.211323	-0.138958	-0.514172	-0.0575557	-0.526736	-0.994666	-0.667106	-0.266631	-0.763425	-0.891773	-1.00848	0.0456875	-0.132104	-0.811526	-0.702231	-1.30827	-0.779791	-0.894402	1.11565	-1.11816	-0.58502	0.770132	0.0283339	1.20235	0.408284	0.297303	0.526021	0.849224	0.960138	-0.634378	-0.135078	0.772845	0.0801273	0.0686259	0.150594	0.356287	-0.171744	-0.120939	0.418405	-0.118861	0.503248	-0.0964746	0.401347	-0.0581986	-0.203489	0.0378443	0.856701	1.31995	1.19711	0.0254757	1.44466	-1.15517	-0.274662	1.31853	0.476723	1.08252	0.940159	0.174233	1.67927	-0.839978	-0.642571	0.667261	-0.306695	0.391194	0.848358
ACTR1A	-0.208151	-0.267205	-0.839445	-0.0840439	0.54739	-0.136821	-0.155181	-0.082134	-0.31275	0.446467	-0.752296	-1.30349	0.355099	0.266002	0.398403	-0.937654	0.489127	0.378666	-0.394333	-0.318403	-0.153397	-0.616356	0.359111	0.713121	-0.410549	0.00924482	1.06095	-0.42452	-0.344537	-0.549792	0.496203	-1.62323	-1.00705	-1.26393	-1.32416	-0.738323	-0.698068	-1.53895	0.443433	-0.265036	-0.346021	0.0398431	-1.29162	0.201767	-0.611441	-0.445833	-0.0853053	-0.62589	0.591484	0.674642	-0.367105	0.0632176	-0.967266	0.00850976	0.151962	0.0812556	0.601555	0.223328	1.14099	0.152851	0.731065	0.328568	0.323685	-0.269785	0.675518	0.953438	-0.337393	0.0935027	0.362905	0.19371	1.04741	0.0485399	-0.54096	-0.0029727	0.0124303	0.374533	0.613882	-0.0871132	-1.09365	-0.615823	-0.842743	0.453383	0.909062	-1.68428	-0.174118	0.690719	0.229004	-0.412535	-0.904272	-0.856068	-0.242917	-0.149052	0.49952	0.352679	0.30529	0.478118	-0.346335	-0.482187	-0.191814	0.0778281	0.759956	-0.621196	-0.69891	-0.590799	-0.690532	0.909658	-0.600224	0.216677	0.270066	-1.18827	-0.155116	0.99521	0.284524	0.0601554	1.40634	-0.511117	-0.289116	-0.774497	-0.907479	0.372004	-0.30273	-0.0566719	0.502866
COPS2	-0.309787	-0.594978	-0.239383	-0.493989	-0.394933	0.408853	-0.837561	-0.331015	-0.17637	-0.443985	-0.873073	-0.695981	-0.387152	0.125386	0.172541	0.338962	-0.583844	-0.0208152	-0.424245	-0.155453	0.655679	-0.565165	-0.0657294	0.753103	-0.801313	-0.254933	-0.469426	-0.0765621	-0.424326	-0.486938	-0.947855	-0.351347	-0.546124	-1.08345	-0.782577	-0.138677	-0.257755	-0.696177	0.209315	-0.225907	-0.496151	-0.359424	-0.404167	-0.0778882	0.267203	0.073304	-0.328955	-0.43518	-0.688665	0.43189	0.573186	-0.265569	-0.0596477	0.234066	0.10065	0.495155	0.56827	0.573331	0.144038	0.413696	0.401159	-0.00671686	0.356704	0.0553261	0.125246	0.0273255	-0.331562	0.43952	0.291593	0.835401	0.652503	0.678219	1.2709	0.144306	0.323445	0.600615	-0.00616367	-0.238119	-0.263656	0.0275307	-0.276797	-0.136565	0.080567	-0.111213	-0.387968	0.841839	0.203648	-0.15849	-0.638071	-0.693353	-0.752793	0.272556	0.180273	-0.27907	0.448377	-0.1787	-0.883953	-0.758146	0.169558	-0.345375	-0.0340505	0.183824	-0.0587489	-1.25128	-0.0736554	-0.5516	-0.325848	-0.30017	-0.126769	-0.453576	-0.476373	-0.0346121	0.369664	0.0032343	-0.168041	-0.44329	-0.38677	-1.05553	-0.61536	-0.898164	0.140382	0.745533	-0.0566731
ARF3	1.20983	0.831079	0.0443239	0.0444961	0.892496	0.982462	0.935907	-0.134469	-0.28871	0.466174	0.334024	-0.437129	0.184531	0.338167	0.0401057	-0.200011	0.492254	-0.0888996	-0.404975	-0.640255	0.0180487	-0.19434	0.140377	0.222448	-0.722597	0.136814	1.09948	0.128896	0.165513	-0.718264	0.735681	-1.13086	-0.412741	-0.520707	-0.353163	-0.496915	0.745635	-0.216047	0.115344	0.310741	-0.193831	0.469633	-0.500529	0.161844	-0.0653987	-0.367413	0.262473	-0.111884	0.397026	-0.213265	-0.620905	0.160054	-0.258815	-0.427461	0.725276	-0.486864	-0.165955	-0.332747	0.722798	0.0525246	-0.145424	0.0830885	-0.362905	-0.170313	-0.61565	0.416357	-0.387141	-0.441577	-0.959947	-0.0711364	0.590837	0.166785	0.0482163	0.15661	-0.51237	-0.304803	0.235559	0.347907	-0.162756	-0.320625	0.00255523	0.368468	-1.10426	0.156332	-0.15912	0.355807	-0.921096	-0.117518	0.314237	0.401965	0.363386	0.392814	-0.31991	-0.714236	-0.173312	-0.797905	0.183587	-0.0649179	-0.0110089	-1.00835	0.049256	0.363688	-0.847462	0.377422	-0.1694	0.573561	0.202158	-0.664961	0.162628	0.19663	-0.376286	0.770626	0.148635	0.522162	-0.593926	0.180821	0.331586	-0.623349	-0.705865	-0.805757	-0.0220809	0.140754	0.484329
ABCE1	-0.373405	0.970802	0.681738	-0.0595136	1.09967	1.67834	-0.00604002	0.189102	1.3749	-0.342317	-1.00669	-1.90464	-0.486271	1.02089	0.836949	-2.44811	-0.0417263	-0.921072	-0.545679	-0.408282	0.0753714	-1.12159	0.413483	1.18523	-1.24281	-1.41344	-0.0983224	-0.3104	0.47077	-1.0276	0.0116434	-1.25024	-1.54923	-1.48549	-1.61143	-0.816969	-1.58191	-0.674634	-0.237279	-1.0002	-1.16829	-0.388155	-1.84762	1.40849	-0.193827	-0.460707	-0.0923417	-1.00649	0.381663	0.188247	0.602888	-0.102529	-0.721515	-0.0696966	0.287127	0.311206	0.791955	0.0703674	0.115441	0.158164	0.767703	0.533675	-0.0802653	-0.0847173	1.53235	0.684425	-0.301401	0.323139	-0.0192088	0.526712	0.827901	0.503603	0.892781	-0.199422	0.38701	0.655965	-0.343816	-0.107672	-1.08538	0.0518786	-0.544126	-0.249307	-0.142173	-0.557959	0.453178	1.02355	-1.59707	-1.03875	-0.374346	-0.222331	-0.957669	-0.430326	0.539883	-0.248026	0.224535	-1.13527	0.266996	-1.20175	-0.95017	0.182652	0.78023	-0.0320436	-0.305397	-0.843012	-0.231499	0.739236	-0.541681	-1.02125	-0.699926	-1.01867	-0.818409	0.916752	0.692787	-0.63691	-0.0220373	-0.163674	0.111367	-0.309643	-0.702792	-0.266052	0.276537	0.794458	0.27969
RAP1B	-0.107672	-0.298447	-0.905613	-0.473741	-0.0367595	-0.477181	-0.243247	-0.877486	1.10459	0.482276	0.539278	0.921169	0.223391	0.111708	-0.458756	-0.555279	-0.85614	0.542025	0.212384	-0.476156	-1.54727	0.893029	0.0341921	-0.0743014	0.288936	-0.186851	0.378344	0.73287	-0.873081	0.210681	-0.160864	0.489217	0.252103	0.0453059	1.17596	-0.347206	0.4909	0.325429	0.277063	1.49263	0.49965	0.361301	0.0952462	-0.950486	0.846468	-0.910768	0.516096	-0.279167	0.757915	0.319859	-1.30321	-0.664934	-0.0767136	-0.643889	-0.236747	-0.730162	-0.683346	-1.41587	0.233686	-0.39441	-1.06037	0.781288	-0.967919	0.0639601	-0.778741	-0.502004	-0.212734	-1.0257	-0.647072	0.308106	-0.524463	-1.04168	0.0867749	-0.633274	-0.851017	-1.02348	0.459047	-0.836854	-0.487963	0.859959	0.137299	0.0319735	-0.182172	0.969427	-0.187698	0.0652535	0.0910187	0.10737	0.785676	0.670673	1.47491	0.23519	0.252333	1.01432	1.07545	0.652815	0.783501	0.474086	0.743981	0.07313	1.22478	0.467583	-0.32832	1.70894	0.232558	0.187842	0.199722	-0.758356	0.698671	-0.750411	0.843427	-0.468478	0.229716	0.737114	0.006824	0.231616	0.0383462	0.342311	-0.0101159	-0.444366	0.0251565	0.519252	0.894276
RAP2B	-0.432499	-1.16239	0.462829	-1.08627	0.970867	-2.25622	-1.10185	-0.145081	1.3241	0.445681	1.19532	1.50142	0.428654	-0.824371	-0.197407	0.738848	0.56776	0.259934	-0.498791	-0.0602281	-1.053	0.321187	0.874032	-0.603069	0.0945269	0.00733226	1.31576	-0.0867805	-0.350766	-0.175858	1.10282	0.104669	0.0419367	0.341094	0.295396	0.19404	-1.38185	-0.363312	-0.429218	0.376265	0.418077	0.443027	1.11566	-0.650232	-0.340338	-1.02704	-0.0439705	-0.228962	0.213531	-1.46091	-0.992432	-0.964412	-0.72192	-1.55182	-1.63538	-1.83453	-1.35773	0.2073	3.08758	-0.659294	-1.37724	-1.39387	-0.517562	0.0264951	-1.12904	-1.43807	-0.286701	-1.85072	-1.53118	0.0083993	-1.88928	-0.518016	-2.25425	-1.83104	1.24605	-1.58653	0.677181	-0.959588	0.0261983	1.00962	1.0129	1.07433	0.879398	1.68727	-0.0610688	0.472906	0.960595	0.649828	0.458279	1.53483	1.20001	0.0396988	-1.23366	1.00363	-0.608895	-0.0968506	0.51516	1.32807	0.989584	1.31383	-0.247135	1.24787	0.26609	0.775939	0.246269	0.465866	0.934164	0.696743	0.785499	0.293926	1.22854	0.203585	0.255048	2.20361	1.2139	0.322805	1.09257	0.00357111	0.522974	2.44592	1.2186	0.159046	0.236472
MAX	0.409231	0.210724	-0.347231	0.126689	0.195437	-0.0388958	-0.387346	-0.462693	0.0598649	-0.0218422	1.11521	1.62447	-1.3325	-0.351089	-0.384448	0.319332	0.177813	-0.202937	0.329102	-1.72143	-2.53725	0.215553	-0.389142	-1.44325	-0.197929	0.73161	-0.848967	-0.61628	-0.852636	0.34427	0.271065	1.11931	0.181725	0.759113	0.490008	-0.123908	-0.130441	0.337366	0.0437558	1.26763	-0.207983	-0.947924	1.41074	-0.907378	-0.297408	-0.102407	0.349007	-0.488347	-0.212337	-1.15089	-0.124301	0.134419	0.557479	0.287011	-0.392945	-0.603957	-0.338259	-0.65544	0.51965	-1.03197	-0.203522	-0.814469	-1.25117	0.237294	-0.81184	-0.313845	-0.370732	0.820361	-1.94108	0.39824	-0.474197	-0.658627	-0.574431	-0.346159	0.306367	-0.785903	-1.00041	-0.684834	0.817073	0.674602	-0.000755976	0.0796141	-1.70304	1.15649	0.262174	0.136055	0.235764	0.400589	1.19306	1.03717	-0.155544	-0.220638	0.092803	0.787476	-0.911154	-1.05676	0.338079	1.08667	1.03951	0.142713	-0.402889	1.30908	0.592773	0.773783	-0.578082	-2.10115	0.993616	-1.08572	0.243222	2.18292	0.389578	0.897931	0.149049	0.969706	-1.1549	-0.0360523	1.2718	1.47657	0.308439	-1.51367	0.747494	0.72577	2.1561
RPS3A	0.310949	0.864755	0.91728	0.265951	1.28015	1.23089	0.974106	0.918607	1.54866	0.683938	-1.7165	-1.29965	-0.0195563	1.40759	0.794185	-1.23174	1.07383	-0.883	-0.926051	-0.368835	0.124296	-1.57202	0.652385	0.79226	-1.38781	-0.190185	0.801009	-0.628837	1.00678	-1.58559	0.517776	-1.11196	-1.0109	-0.548868	-1.28297	-0.782508	0.375703	-0.991269	-0.506765	-0.498526	-1.38978	0.0739542	-0.990076	0.596591	-0.534265	-0.450847	0.505863	-0.566067	0.561479	-0.35154	1.16438	0.941682	-1.12038	-0.173613	0.928335	0.418629	0.616895	-0.00478466	0.70513	0.49725	0.754007	0.463906	-0.0264228	-1.24522	1.80356	1.07838	-1.39565	0.165609	0.629904	0.534216	1.26446	1.12405	0.954177	0.545953	0.706541	0.665491	0.0475353	0.907199	-0.349971	-0.691368	-0.675442	-0.309997	0.403527	-0.868455	1.2174	0.52999	-0.762177	-0.0556584	-0.533167	-0.496036	-1.54366	-0.262762	0.475043	-0.804816	-0.270047	-0.376446	-0.358552	-1.3393	-1.09727	-0.769821	0.800883	-0.61845	-1.39556	-0.46885	-0.778649	1.44261	-0.755082	-1.12291	-0.568041	-0.313144	-1.47205	1.11924	0.124022	0.0478205	0.156716	-1.32154	0.332811	-0.532735	-0.64837	-0.684151	-0.863205	-0.0806585	0.252888
RPL26	-0.34902	-0.406203	1.76369	1.03499	0.819346	0.129354	1.01201	0.572688	1.9415	-0.450519	-1.69669	-1.58556	0.155478	2.4346	-0.139784	-1.49565	2.13427	-0.725775	-0.918831	-0.17161	-1.07132	-0.967805	0.959623	1.73384	-1.16018	-0.184175	-0.401721	-0.295941	1.30676	-1.88067	0.725029	-0.461567	-0.42351	-0.680821	-1.52368	-0.562973	0.423177	-0.949579	-0.10562	-0.948204	-1.5613	0.770791	-0.953816	0.78755	0.157994	0.14039	1.07445	0.556859	-0.0837518	0.172133	0.180383	-0.138517	-1.17061	-0.620964	1.29493	1.37199	1.27903	0.0966554	-0.210492	-0.156869	1.74752	1.26859	0.24147	-0.806307	-0.0188057	1.87866	-0.732222	0.75695	1.50032	1.1372	0.0341187	0.801533	1.4397	0.715213	1.05154	1.30879	0.208498	0.44393	-0.96807	-0.38641	-0.695284	-0.00100939	0.162558	-1.11458	2.27683	0.936783	0.187893	0.155645	-0.527113	-0.599553	-0.974096	-0.635799	0.820668	-0.675086	-0.0870673	0.449747	0.514616	-1.82548	-0.952957	-0.185005	1.12381	-0.79898	-1.83208	-0.612973	-0.760417	2.1118	-0.961298	-0.547086	-0.595867	-0.147773	-1.00918	1.4394	0.406589	0.823794	-0.478432	-0.147815	0.696128	-0.995595	-1.00783	-0.347393	-0.615206	0.057995	-0.456288
PSME3	0.0317533	-0.382967	1.07544	0.113134	1.09594	-0.113744	-0.211862	0.314795	0.207667	0.190827	-0.481611	-0.830037	-0.499801	1.21992	0.776254	0.60069	0.982947	-1.15675	-1.06573	-0.371229	-0.190502	-1.54736	-0.364462	1.05951	-1.03588	0.0533017	-0.0970834	-1.11421	1.14872	-1.19316	-0.0638189	-0.541058	-0.998847	-0.147039	-0.9274	-0.922435	-0.764609	0.00961866	-1.25201	0.130357	-1.23454	-0.054505	-1.01086	-0.0914512	-0.580054	-1.07106	0.346615	0.156382	0.0372792	0.134271	0.421179	0.223653	-0.66947	-0.236514	0.137876	-0.1018	-0.258057	0.196416	0.433658	0.14081	0.19932	-0.0985618	-0.538048	-0.654511	1.07626	0.554805	-0.81637	-0.0991729	-0.397753	-0.452244	0.372642	0.875081	0.596788	-0.672889	0.552671	-0.147241	-0.176203	-0.728299	0.253387	-0.332774	-0.0709059	0.474497	-0.913004	0.609395	-0.372447	0.478697	0.0800071	0.658508	0.212817	-0.127994	-0.309962	-0.705825	0.741112	-0.386613	0.207713	-1.04983	-0.457328	-0.0919595	-0.0581895	-0.822214	0.230268	0.286525	-0.475996	-1.23604	-0.444955	-0.045816	0.638538	-0.885993	-0.771801	-0.125058	-0.255881	0.946193	0.293985	-0.01792	-0.523785	0.331099	1.31079	0.0833759	-0.382653	-0.856442	-0.307855	0.486484	0.280307
RPL15	0.826828	1.47616	0.908569	0.693468	2.03973	1.80387	0.959748	1.25222	1.65946	1.15473	-1.74684	-2.10801	-0.300107	2.31685	1.14651	-1.28579	1.03926	-0.833107	-0.79317	-0.267381	0.467614	-1.45833	0.469109	1.68427	-0.831724	0.563892	0.644136	-0.180727	1.7293	-2.23452	-0.225717	-1.05218	-0.292	-0.510667	-1.44543	-0.618514	0.997803	-0.41869	-0.872488	-0.768394	-1.34805	0.333542	-1.22415	1.28389	-0.89398	-0.2939	0.183424	-0.318853	1.14618	-0.140373	1.31592	1.08998	-1.14831	-0.600088	1.1269	0.399536	1.07261	0.491747	0.169594	0.601463	1.22288	0.967451	0.553538	-1.0571	2.44185	2.0984	-0.984822	1.00057	1.37339	1.48619	1.31406	1.67008	1.02125	0.509604	1.40461	1.09267	-0.286213	0.681699	-1.15431	-1.0225	-0.713574	-0.345298	0.703517	-1.4478	1.62684	0.660235	-1.02115	-1.19565	-0.0244603	-1.04752	-1.51434	-0.140878	0.320189	-1.3937	0.0837273	-1.05547	0.777889	-2.04411	-1.61726	-1.09363	1.31861	-0.835455	-1.88325	-0.242167	-0.586467	2.14491	-0.93005	-0.855715	-0.653429	-0.74147	-1.43197	1.02632	0.253094	-0.0448884	0.0767551	-1.52359	0.661366	-1.21951	-0.826694	-0.739358	-1.09065	0.0388408	0.732133
RPL27	0.878837	0.546754	1.14242	0.737344	1.31989	1.07969	1.2457	0.692306	1.35423	1.21821	-1.62957	-1.55693	-1.43738	0.646991	1.31219	-1.6977	1.73729	-1.24087	-1.17583	-0.120033	0.533703	-1.38102	0.476031	1.40632	-0.943215	1.04924	1.3293	-0.826628	1.41642	-1.47529	0.305873	-1.22377	-0.774039	-0.926576	-0.469553	-1.00997	0.331168	-0.73829	-0.462507	-0.882387	-1.79823	0.108739	-1.43158	1.25966	-0.106502	0.0584223	0.428444	0.130555	1.27504	0.148875	1.52463	1.3885	-1.62521	-1.03062	1.16633	0.778007	0.959126	-0.105923	0.898214	0.568467	0.622101	0.904524	-0.0866931	-1.07165	2.0272	1.43879	-1.26877	0.551488	0.676245	0.522081	1.71507	1.17965	0.748487	0.813521	0.24401	0.868323	-0.290433	1.31304	-1.05505	-1.06989	-1.18772	-0.309997	0.16532	-1.20876	1.98553	0.717415	-1.5366	0.508813	-0.745975	-1.06813	-1.73619	-0.80226	0.5578	-1.53326	-0.422229	-1.04526	0.0901172	-1.86817	-2.14301	-1.28532	1.40085	-1.11171	-1.6542	-0.904505	-1.09286	1.71133	-1.09571	-1.00458	-1.06151	-0.349416	-1.7042	1.6799	-0.378229	-0.39084	0.0388974	-1.4095	0.229304	-1.06977	-0.962724	-0.98756	-1.32014	-0.303693	0.442916
ATP6V0D1	2.78435	0.0737912	0.32289	-0.205514	-0.0775826	0.0541026	-0.540673	-0.424347	0.132368	1.75849	-0.971325	-1.44476	-0.778805	0.133255	0.996213	1.1034	1.20933	-1.30353	-1.19344	-0.699497	-0.76719	-1.16007	0.58863	0.278864	-0.827682	-0.715766	0.779986	-0.951565	1.05734	-0.506804	0.415498	0.190833	-0.974834	-0.585055	-0.242365	-0.416547	-0.932764	-0.0847798	-1.0563	-0.930234	-1.25734	0.569223	-0.356434	-0.626246	-0.552167	-0.11861	-0.347051	-0.530177	-0.169886	-0.645788	0.0676246	-0.229207	-1.12108	-1.03157	0.713947	-0.317552	0.254448	0.139574	0.471732	0.297562	0.380443	-0.255858	-0.510592	-0.590415	-0.490757	-0.112795	-0.959164	-0.273328	-0.542281	-0.421091	0.155392	-0.132897	0.439183	-0.545352	-0.654337	0.144028	1.66972	0.203081	-0.893757	-0.333397	-0.319079	1.4492	0.661348	0.178929	0.078397	1.00808	-0.535379	0.79511	0.403802	-0.0321634	-0.134422	-0.868791	0.118758	-0.879178	-0.0979267	-0.353334	0.331371	-0.804312	-0.321718	0.0454424	0.404375	0.59606	-0.713266	0.409895	-0.161785	-0.717733	1.303	-0.774631	0.948893	-0.485504	0.459429	0.353743	0.231461	0.896883	0.00069114	-1.22159	0.414809	-0.58856	-1.4959	-0.550991	-0.00430492	0.746776	0.393638
PCBD1	4.29834	0.949648	-0.635162	-0.49997	2.15451	0.359363	0.81126	0.832102	0.280879	-0.103538	-0.0721657	0.0948634	0.270912	0.0582281	0.369735	1.66459	0.791683	2.41325	1.15979	-0.829869	-0.262914	0.26693	-0.699298	-1.18856	0.0742988	1.5591	-0.187209	2.25101	-0.457787	0.922505	-0.0954897	-0.228507	2.23631	0.532479	2.69717	0.527617	1.4865	1.30207	2.15558	0.959078	0.885244	-0.322143	0.616209	-1.53367	0.408793	0.07858	-0.055429	0.550629	-2.07742	-0.123299	-0.670317	1.72134	0.493654	0.892916	0.303852	-0.765369	-0.738973	-1.73553	-0.592536	-1.00871	0.773392	-1.22203	0.0701228	0.411857	-0.648703	0.960687	0.150945	-0.775846	-0.518769	-0.955708	-0.407827	-0.676127	-0.476875	-0.00233432	0.457051	0.669272	-0.657536	-0.359937	-0.501241	-0.808771	0.177921	3.20685	-1.46226	-0.15116	-1.87079	-1.12592	0.916083	0.255366	-0.820075	-0.360816	-0.440315	-0.539471	-2.33123	0.958601	0.455063	-0.257474	-0.700101	0.958573	-1.01503	-0.721771	-1.20738	1.01994	-1.16806	-0.260957	-0.535598	-1.80051	0.395895	0.733971	0.669544	-0.926519	1.17467	-2.0414	-1.32431	0.544376	-0.930297	-0.104219	0.354678	-1.25747	-0.374181	1.50148	-1.81963	-0.742993	-0.475531
RPL37A	1.30955	1.68997	1.31428	0.952374	3.3973	1.6509	1.36454	1.175	2.42602	1.5491	-1.23618	-0.92732	0.154633	1.66461	0.539675	-1.44029	0.762086	-1.32051	-1.51025	0.162605	1.39153	-1.4644	0.465233	1.52996	-1.33605	0.975	1.90454	-0.606912	1.24063	-1.83639	-0.310844	-1.31491	-0.682666	-0.190856	-1.4255	-1.08148	0.618075	-1.17121	-0.456159	-0.850162	-1.50451	-0.318628	-1.31071	1.52694	-0.170721	-0.24991	-0.336122	0.370115	0.484505	-0.273444	1.60602	1.89278	-0.873697	-0.435891	1.16062	0.952425	1.02837	1.95138	0.265404	0.467087	1.06392	1.61852	1.89117	-1.08194	3.05014	2.0898	-1.15893	0.271902	1.47377	0.426882	1.66667	1.58646	1.37798	1.20389	0.328038	1.38339	0.0853817	1.49691	-1.21632	-1.07124	-0.357783	-0.624886	2.20803	-1.20487	2.57754	1.10464	0.201611	0.355087	-0.995728	-1.56262	-1.57586	-1.28404	1.22802	-1.47639	-0.860081	0.527137	0.264747	-1.80384	-0.767979	-0.381126	1.9995	-1.03868	-1.59574	-0.371716	-1.48571	1.95707	-1.31167	-0.278356	-0.952274	0.0908847	-1.92853	2.5069	-0.593024	0.628314	0.761258	-1.42596	-0.145913	-0.636708	-1.07104	-0.168121	-1.74728	-0.998336	0.218566
RHOA	1.25498	-1.47995	-1.52938	-1.09653	-0.62445	-1.55067	-1.18889	-0.800791	-1.01522	0.202962	1.15296	1.22488	0.220891	0.731849	-0.0380039	0.310604	0.104316	0.269659	0.361641	-0.194657	-1.22415	0.668063	-0.570465	-0.332559	0.0427049	0.337497	0.208042	0.674838	-0.707212	0.786255	-0.325987	-0.0649335	0.76247	1.08597	0.905101	0.470377	-0.0462192	-0.395386	0.00519435	0.65652	0.473829	-0.301675	0.207482	-0.414869	-0.103744	0.100793	-0.0934708	-0.345518	0.635324	0.101735	-1.78399	-0.757958	0.427737	0.253037	-0.882697	-1.79777	-0.410654	-2.38691	-0.524964	-0.784328	-1.31847	-0.42347	-0.962556	-0.154622	-1.33451	-1.11461	0.0998466	-1.73309	-1.4368	0.290378	-0.44423	-1.65721	-1.68561	-1.65274	0.977193	-1.39242	0.404616	-1.40072	0.975168	1.33375	0.939401	0.723599	-0.777775	1.08941	0.448263	0.628425	-0.437363	0.319042	1.25841	1.41022	0.518423	0.298306	0.402564	0.585219	0.238855	0.436403	1.3962	1.19394	0.763045	-0.107971	-0.13668	1.41951	1.18453	1.40974	0.938586	0.463064	1.1743	-1.02478	0.852902	1.17516	0.942718	0.097939	0.66973	1.50531	-0.971135	1.66602	0.142828	-0.237975	0.696918	-0.935581	-0.171653	0.444947	-0.333652
NCALD	1.27236	0.418014	-2.49526	0.58606	-2.10628	3.41719	-0.431306	0.11679	1.03751	-1.82707	0.374911	0.926278	-0.718652	-2.86532	-1.47916	0.558286	0.293085	0.238189	-1.22918	-0.0409274	-2.47349	0.493233	-1.40437	-1.38886	-0.609952	-0.516447	-1.27388	-0.189469	-4.05246	0.973872	0.128996	0.600765	-0.519133	0.864551	-0.0405351	0.561693	1.15765	0.786267	-0.0127061	-0.553737	1.18949	-0.212305	0.490349	-0.103447	-1.09235	0.339162	0.219805	-0.670184	-1.1782	-0.551071	-0.893655	2.08842	0.589225	2.7685	1.25374	1.23499	-0.20158	0.106961	0.0163475	-1.05064	-1.68409	-0.0588689	-1.04316	0.147841	-1.53799	0.187238	0.367337	0.457676	0.123581	-0.595134	-0.201047	1.71925	-1.15778	-0.00590964	-0.957312	-1.16395	-0.381845	1.01987	0.514248	-2.70653	-0.585289	-0.261412	-1.07315	0.0390264	-0.703003	-2.29355	0.619901	-0.326847	-1.08631	0.225123	-1.1442	-0.97766	-0.884413	-0.629565	2.01441	-2.84368	0.00434128	0.683184	0.134491	-1.23227	-2.24658	-0.595955	0.944061	-1.88749	1.58309	0.946132	-1.83653	-0.0152229	0.0811763	0.658853	-0.794361	-1.19564	-0.741387	-0.795543	-0.403964	0.71717	0.863697	-0.207433	-0.599317	0.755316	-0.299078	0.32807	-1.91337
HSPE1	1.03836	0.23861	-0.562852	-1.34527	1.00114	-0.0853504	-0.00925953	-0.891741	-0.613564	1.00719	-0.907991	0.179264	-0.741257	0.37042	0.62927	0.881876	-0.302343	0.352512	0.990938	-0.71654	0.0914899	0.239875	-1.0561	-0.362953	-0.790658	0.241836	-0.24232	1.99237	-1.01367	0.250204	-1.15687	0.820759	0.616136	0.244536	-0.0933254	-0.0855018	-0.208278	0.627071	-0.412113	1.48436	-0.848972	-0.827554	0.983105	-1.78184	-0.174307	-1.1573	-0.373175	0.41818	0.31281	-0.354841	-0.41849	0.57586	0.132906	1.04296	-0.174579	-1.11488	-1.35511	-1.24916	-0.520495	-1.14975	-0.446126	0.285002	-1.00939	-0.301206	0.00708592	-0.726979	-0.18646	-0.39216	-0.428836	-0.238189	-0.732019	-0.531523	0.430425	-0.386403	0.381977	-0.135497	-0.516657	1.79857	1.26129	0.319803	0.0525677	0.827482	-0.858001	1.49094	-0.945588	0.887585	0.241796	1.88195	0.269276	-0.0324943	-1.26193	-0.19328	-0.746747	-0.371894	0.272142	0.0224549	0.993188	0.438439	-0.144744	-1.27431	-0.520001	0.129525	-0.208471	-0.517564	1.45865	-0.397366	0.698818	-0.13277	-0.609204	-0.118363	-0.052613	-1.58696	0.550612	0.336544	-0.378876	-0.189738	-0.0355498	0.300255	-0.486715	1.04374	-0.802479	1.24377	-0.660829
LYZ	-1.29692	0.897132	-0.551376	0.345394	2.33277	-1.65159	1.06573	1.07757	-1.03005	5.17405	0.543426	1.16594	0.911722	2.72638	-1.94991	0.305653	-0.217277	-0.527601	-0.549974	-0.0690957	0.110384	-0.480186	0.0565956	-1.0812	1.46143	-0.192383	4.48245	0.755369	-2.18843	0.322152	1.42589	0.553265	0.821619	0.225066	0.314385	-0.369918	0.826168	0.397198	-0.823908	-1.37941	0.944714	2.0873	-0.426543	-0.822669	-0.613744	-0.519726	0.436121	-0.139789	-0.14844	-1.45658	-1.59338	4.18509	-1.7714	-1.93912	-1.46894	-1.03399	-0.921793	0.188776	-1.58879	-0.766481	0.119791	-0.348055	0.981987	-0.936417	0.329907	-0.502004	-0.243976	-2.22118	-1.68636	-1.30589	-0.140909	-0.906667	-1.88812	0.48011	-0.970306	-1.20411	4.94154	-1.32272	0.160822	0.170677	1.14268	-0.178782	0.354491	3.70503	-0.467035	-0.176649	-0.334113	4.41938	-0.0502495	-1.07824	-1.28613	-1.19644	1.57652	-0.863167	-1.54359	0.941587	0.759376	1.38363	-0.521401	2.17837	1.57519	-0.0546382	1.27789	0.30696	0.85406	0.986985	1.65897	0.357417	3.04848	-1.0148	0.0759915	0.470045	1.7887	0.392548	0.606446	-0.531727	0.885874	-0.323593	-1.95089	0.126096	0.529017	0.539815	4.29686
VBP1	-0.0766029	-0.417761	-0.533148	-1.22065	-0.245125	-0.0456221	-0.55703	-0.587626	-0.619892	-0.123116	0.334926	0.157172	-0.877426	0.494275	-0.210145	0.590047	-1.04821	0.286089	0.601238	-0.136087	0.028245	0.525353	-0.951351	0.673327	-0.116754	0.35226	-0.490339	0.201439	-0.00765109	0.320049	-0.581838	0.756223	0.495545	0.941257	0.674296	0.192512	-0.543691	0.410864	-0.525204	1.02113	0.247199	-0.553922	0.916758	0.0440312	-0.183135	-0.0391698	-0.131968	-0.0123604	0.17338	-0.347236	-0.297946	-0.674576	0.344792	0.515162	-0.647126	-0.621695	-0.763583	-0.599588	-0.601913	-0.780263	-0.609898	-1.05073	-1.01954	0.415896	-0.0897946	-0.516738	-0.191405	-0.661393	-0.841302	0.262568	-0.32558	-0.483776	-0.321536	-1.17117	0.760603	-0.63609	-0.599717	-0.267139	0.76273	0.270011	0.99123	0.44153	-1.18325	0.801521	0.271606	-0.329259	0.260575	0.73559	0.546583	0.280116	0.606788	1.068	0.463829	0.83416	0.151122	1.03427	0.555661	0.537015	0.0737587	0.0628651	0.0136284	0.804717	0.205705	1.82989	0.747369	-0.330273	0.642001	0.273588	-0.239047	1.08202	0.774264	0.278095	1.85154	0.565436	-1.1229	0.178711	0.550031	0.632598	0.742824	-0.882345	1.11235	1.15033	-0.768586
STXBP1	1.4288	-1.43137	0.406969	0.212873	-1.20251	-0.330355	-1.69062	-0.448558	-0.535329	-0.461413	-0.357161	-0.622307	-0.195693	0.453334	2.01926	0.561817	0.870969	-0.0287372	0.167484	-0.0750801	0.651927	-0.431439	-0.0673885	0.507289	-0.170867	-0.30657	-0.0873653	0.373848	-0.683712	-0.415409	0.256002	-0.125156	-0.880953	-1.63196	-0.583163	-0.103127	-0.798144	-0.593894	0.0952187	-0.0663726	0.27687	-0.662119	0.440653	-0.468041	-0.348309	-1.92515	0.0783479	-1.09056	-0.242525	-0.31463	0.886705	-0.878054	0.575515	0.0999351	1.51567	1.03345	1.39207	1.14838	0.682436	0.894833	0.581176	1.22804	0.414338	1.45335	0.291435	0.181944	0.6076	1.35686	1.00701	1.28378	0.740922	0.626721	-0.619992	-0.229954	0.288782	-0.0844296	-0.323103	1.44795	-0.252854	0.326563	-0.181555	0.168315	0.631333	-0.382535	0.0167635	0.280311	-0.80598	-0.124379	1.45128	-1.31705	-0.880001	-0.430326	0.31474	-0.0713282	0.78836	-0.697103	-0.555022	-0.363738	-0.727432	-0.39828	0.427296	0.148847	0.395967	0.0679226	-0.171372	0.102753	-0.473901	-1.46418	-0.141159	-0.771483	-0.361733	-0.626146	-0.906203	-1.11448	0.886008	1.38055	-2.0222	0.338715	0.0205475	-0.619239	-0.766144	0.0058532	0.354626
B2M	0.552339	2.0071	-1.10401	0.0662763	1.30898	-2.23155	0.375215	0.00878695	-0.701787	-0.0863359	1.88046	2.74237	1.09642	-0.115016	-2.81512	-0.713601	-1.34918	-0.345471	-1.1164	0.135455	-0.782565	1.37324	0.719552	-1.71005	0.324223	0.574644	0.929422	-0.477285	0.652711	0.943554	-0.242504	1.9013	2.88024	3.01732	-0.0581058	2.09404	0.312327	-0.303134	-2.56267	0.142533	0.771727	-0.0747422	1.10842	-1.30511	0.464336	0.0579436	-0.524947	0.88395	-0.113636	-0.410868	-2.07066	-0.744126	-1.55787	-1.13378	-2.29262	-1.65291	-2.11804	0.0521075	-2.96748	-1.67471	-1.76668	-1.85952	-0.180964	-1.51323	-0.547987	-2.84779	0.112783	-1.61153	0.183443	-1.67555	-2.33652	-1.25907	-2.27474	-1.512	-1.17646	-1.3828	-0.978326	-1.22132	0.96659	0.0141376	1.72563	3.62815	3.12774	1.02525	1.21575	0.141631	3.60583	0.733941	0.245803	2.77899	1.88428	-0.921107	1.0811	2.71131	0.141735	1.7852	1.79162	2.89239	0.376562	2.57275	0.34813	-0.179253	2.09719	0.365083	0.818113	-2.30446	1.52744	1.63309	2.04234	1.6694	1.3105	0.957423	-0.439081	2.94049	1.17253	0.121874	1.25618	0.551772	1.09252	2.06553	0.808321	-1.34187	-1.41283
NPC2	3.46868	-0.22243	-0.133978	0.198325	2.28293	-1.23818	-0.0568283	-0.587519	-0.845658	1.53734	0.535242	0.555545	-0.352836	-0.692349	0.14899	1.4954	0.796646	-0.813143	-1.41784	-1.66461	-1.25247	0.173201	1.14827	-1.68355	-0.710703	-0.632215	1.09454	-1.76137	0.190539	0.497055	0.624234	0.176968	-0.424426	-0.100072	0.786827	-0.803191	-1.03167	-0.59333	-1.71848	-0.273176	-0.543714	0.233543	0.526038	-2.04922	-1.96594	-2.01952	-1.51316	-1.2021	1.31363	-0.880022	-0.529844	1.99252	0.30897	-0.372709	0.186801	-1.11595	-1.24078	0.394539	-1.49712	-0.871398	-0.450243	-1.15152	-0.180964	-0.47151	-1.33736	-0.781602	0.512121	-1.9192	0.00587602	-2.2432	-1.04271	-0.488335	-2.41168	-0.30404	-0.925638	0.0308973	0.5765	-2.20628	0.201487	0.400126	1.37962	1.00492	-0.257776	1.13393	1.12288	-0.161623	1.01445	1.67496	1.35051	1.42232	0.738768	-0.0798727	-0.527845	0.132767	0.150537	1.09476	0.604159	0.783719	1.72933	1.92641	0.259887	1.81423	0.39695	0.42362	0.37765	-0.83587	2.78465	1.91986	0.892455	0.317689	0.626455	-1.09148	-0.228873	1.91455	2.74408	0.598784	0.946125	-0.821138	-0.0577004	1.95416	0.161487	1.16065	-0.517629
COPZ1	0.349209	0.40903	0.401056	0.0181526	1.28312	0.227009	0.181352	-0.242038	0.00279701	0.138281	1.36951	0.231888	0.624674	0.221321	-0.207806	-1.72573	0.401506	-1.43899	-1.02736	-0.368155	-0.700014	-0.561003	0.0166618	0.592167	-0.664153	-0.64425	0.429885	-1.11163	1.17839	-0.0689012	0.639553	-0.354507	-0.454626	-0.127342	-0.573485	-1.26316	-0.373256	-0.98334	-1.31212	0.43063	-0.564664	0.0289092	-0.661147	0.516487	-0.119621	0.0603794	-0.724417	-0.514069	0.448234	-0.105425	0.877945	0.369176	-0.140409	-0.120562	1.02259	0.185627	-0.590678	0.575683	0.38671	0.100251	-1.20727	0.319117	-0.178992	-0.439743	0.559948	-0.0162568	0.581345	0.293699	0.208997	0.469333	-0.0349631	0.600657	0.8074	0.326293	-0.076728	0.227092	0.490262	0.182058	0.23228	-0.529542	0.166688	-0.0812144	0.0451543	0.185628	0.767802	0.0115826	0.849777	0.542491	-0.0483071	0.57824	-0.0373841	-0.837758	0.429033	-0.863691	0.141233	0.848667	0.588815	-0.307688	-0.515073	0.185751	0.259629	-0.36682	0.3139	-0.30722	0.403085	0.433819	-0.197673	-0.530027	-0.354254	-0.922351	0.00531848	0.612902	-0.440841	-0.299179	0.443038	0.482947	-0.150086	0.721446	-0.40274	-0.0328106	0.41996	0.536407	0.201415
SUMO2	-1.2952	-0.453416	-1.0728	-0.527674	-0.275878	-0.0304669	0.243623	-0.426604	-0.53378	-0.456441	0.321337	1.65869	-0.761846	-0.00155262	-1.19064	-0.0943349	-0.064285	0.338765	-0.0600281	-0.573318	-0.541883	-0.129233	-0.368014	-0.928286	0.0729663	-0.276218	-0.911885	0.470326	-0.795655	0.122459	-0.473274	-0.240405	1.18311	0.422141	1.19824	0.020869	0.0987465	-0.0472741	0.184978	1.12241	0.19804	-0.844028	-0.248305	-0.352108	-0.40101	-0.844641	-0.917713	-0.301156	0.924507	0.193604	0.22666	0.476119	0.847487	0.824797	0.45261	-0.496726	-0.158887	-0.727881	-0.159899	-0.901957	0.143991	-0.0728618	-1.15277	0.373432	-0.340408	0.283536	0.406041	-0.886024	-0.472366	0.494202	0.393251	-0.105715	0.0276971	-0.047028	-0.0890357	-0.355133	-0.664896	0.279185	0.362887	-0.28599	0.163951	0.0798279	-2.39712	1.25522	0.201864	0.107645	0.860159	-0.523266	0.394288	0.489237	0.0286047	0.266345	-0.344221	1.08241	0.151498	0.301816	0.487696	1.23108	-0.994274	-0.621032	-0.966737	0.243515	1.20497	0.528858	-0.746221	1.00711	0.265662	-0.408418	0.256749	1.40926	-0.512	-0.422802	1.32349	0.486828	-0.692119	0.0474693	0.801951	0.602979	0.33941	-1.04166	0.157094	0.729923	-0.952638
DCAF7	-0.439323	-0.142471	-1.17257	-0.77074	-0.246183	0.912222	-1.40426	-0.994977	-0.423689	-0.0777535	-0.59506	-0.236936	-0.575063	-0.0786611	-0.61121	-0.610536	-0.184236	0.210952	-0.27683	-0.107474	-0.29414	-0.0929393	-0.904578	-0.0923803	-0.387685	-0.0863089	-0.660501	0.0404452	-0.0300939	0.401867	1.01985	0.307268	-0.0823677	0.545521	0.60049	0.684658	0.204473	0.515222	0.438987	0.85386	-0.168426	-0.728866	-0.326653	-0.47476	0.194943	-0.0261379	-0.0950316	0.340637	0.631807	-0.11223	0.847477	0.345058	0.685715	1.03209	1.39381	0.350267	0.101032	0.591802	0.882085	0.359173	0.299105	0.474766	0.103554	0.521548	0.268448	0.939265	0.255793	0.0677083	-0.127505	0.979448	0.87587	0.606027	1.08729	0.449695	-0.00983861	0.121577	-0.214313	0.431391	-0.243188	-0.104684	-0.0186129	-0.485836	-1.27579	-0.0492302	-0.0668752	-0.856093	0.00763959	-1.56313	0.582053	-0.10572	-0.0695556	-0.853477	0.694583	0.563517	0.600015	-0.470291	-0.583141	-0.452572	-0.309646	0.00219643	-0.37278	-1.0534	-0.868115	0.190102	-0.972311	-0.173149	-0.472851	0.511783	-0.697706	-0.239923	0.330349	-0.900281	0.199369	-0.609642	-0.358907	-0.389422	-0.458628	0.314852	-0.119568	-0.677934	-0.359711	-0.636248	0.729096
WDR5	-0.441066	0.44212	-0.237219	-0.781881	-0.572932	0.597238	-0.667767	-0.774733	-0.205548	-0.183727	-0.850474	-0.703436	-1.03605	0.36871	0.0546229	-1.5594	-0.729537	-0.30684	-0.425797	0.39698	0.851676	-0.876665	-0.00513697	1.37625	-0.916483	0.279113	-0.137089	-0.0787591	0.467028	-1.04728	-1.26438	0.0446929	-0.653529	-0.485074	-0.899969	-0.481009	-0.306401	0.555889	-0.282147	0.40562	-0.726424	0.295897	-1.01684	0.202268	0.40549	0.169343	-0.53655	0.161998	2.02053	0.557879	1.6492	0.677864	-0.751542	-0.155185	1.18839	0.930084	1.21797	1.5611	0.180666	1.34126	0.756855	0.968718	1.69601	0.339967	1.17845	0.738728	0.160805	1.20881	-0.115367	1.00335	1.23716	0.579736	1.07408	0.933672	-0.142548	0.798124	-0.315789	1.50023	-1.18734	-0.349068	0.0229421	-0.775954	-0.52304	-0.501758	1.15512	0.250931	-1.13681	-1.15053	0.214092	-0.751635	-0.635342	-0.936834	0.575236	-0.194596	0.132909	-0.326474	-0.745937	-1.66646	-1.15163	-0.597723	0.438356	-0.401084	-0.245248	-0.795389	-1.33249	-0.666381	-0.394692	-0.85664	-1.21124	-0.718527	-1.28033	0.377485	-0.240271	-0.409647	0.247085	-0.615717	-0.193223	-0.328894	-0.473415	-0.534345	-0.630511	-0.242813	-0.658219
NUTF2	-0.405866	0.363665	-1.52709	-0.931535	0.234865	-0.212115	-0.231981	-0.291831	-0.694102	-0.576885	0.549272	0.636441	0.0126642	-0.519306	-0.228547	0.846907	0.177988	0.769943	0.409575	-0.544245	-1.12787	1.20868	-1.81776	-0.946429	0.0235699	0.0962824	-0.65652	0.218481	-0.347516	0.149173	0.0171284	0.165896	0.551864	0.789098	0.773668	-0.0291385	1.01162	-0.0812373	-0.202235	1.75834	0.891227	-0.393732	0.288031	0.233805	0.0143189	0.199977	-0.16376	-0.250968	0.404508	0.097281	-0.626487	0.436144	0.539773	1.24809	0.0620691	-0.340446	-1.17855	-1.14529	0.443376	-1.15524	-0.968151	-1.0283	-0.236299	1.5259	-0.84842	-0.299	1.20193	-0.925801	-0.933281	0.461979	0.173729	-0.368734	-0.420255	-1.29607	0.345203	-1.17763	-0.138701	-0.978832	1.2712	-0.55196	0.920937	0.969546	-1.61577	0.840999	-0.63336	-0.684103	0.967419	-1.31465	0.185813	0.957546	-0.0403909	0.748671	-1.02591	-0.491025	-0.91176	0.438822	-0.361912	0.794145	-0.59203	-0.390242	-0.0906978	0.934371	0.244886	0.860067	0.950259	0.371569	-0.320674	0.17706	0.0700748	1.1418	-0.662968	-0.648106	-0.388159	0.374588	-1.19162	0.514917	-0.379932	1.3212	0.708001	-0.289892	-0.0493738	-0.0408048	-0.280884
HNRNPK	-0.375979	0.382966	-0.373894	-0.537263	-0.109538	0.506829	-0.77738	-0.923599	-0.613493	-1.16132	0.159111	0.502755	-0.434021	0.131136	0.0951604	-0.846478	0.671851	-0.644313	0.281845	-0.347315	0.557468	-0.489042	-0.649902	0.858403	-0.446744	1.0962	-0.250783	-0.39788	-0.00765109	-0.110422	-0.143586	-0.57027	-0.779058	0.535183	-0.00666361	-0.403951	-0.846089	-0.145112	-0.29774	1.21379	-0.454506	-0.732499	0.109809	0.496536	0.0621553	0.0241276	-0.954749	0.483684	1.05855	0.191163	0.790569	0.254495	0.954629	1.2909	0.509491	0.320884	0.422678	0.143829	0.362568	0.0878249	-0.590202	0.512882	-0.524377	0.647524	0.289411	0.264057	0.112971	-0.308013	0.0587373	0.661318	0.697307	0.830116	0.534401	0.596699	0.755774	-0.631329	-0.148069	0.351855	0.917801	-0.0503671	0.985312	-0.622206	-0.288209	-0.00912285	0.189613	-0.533188	-0.341137	-0.818727	0.568599	0.486415	0.322512	0.367043	0.350732	0.437312	0.474863	-0.195481	-1.14094	0.10339	0.452781	0.21489	-0.554122	0.25595	0.347006	0.76276	-0.194229	-0.172542	-0.153491	-0.439066	-0.90531	0.797436	0.160005	-0.0323286	-0.312955	-0.52888	-0.0734709	0.47782	-1.14706	0.572379	0.300262	0.409347	0.822524	-0.420874	-0.801635
YWHAG	-0.130486	0.0358696	0.215264	-0.187888	0.112381	0.0437041	-0.162323	0.398405	0.355858	-0.268943	0.187767	-0.502552	-0.108569	-0.411323	-0.0475012	-0.738588	-0.382253	0.131704	0.168467	-0.634639	-0.162387	0.0335279	0.54595	0.129465	-0.136097	-0.921632	0.509291	0.677264	0.0337998	-0.277919	-0.563335	-0.288486	-0.1221	-0.562381	-0.300208	0.0338288	-0.188268	-0.175001	0.207963	0.460413	0.360095	-0.116229	-0.272155	-0.657317	-0.322367	-0.927955	-1.18298	-0.0486835	-0.753512	-0.695446	0.578316	0.0728437	0.380218	0.0982093	-0.678449	0.784417	0.271548	-0.336666	-0.429107	-0.774601	-0.795873	-0.571747	-0.642739	0.323377	0.0958943	0.131981	-0.546414	0.587676	-0.203496	-0.199825	0.687392	0.159141	0.992063	0.00967146	0.160638	-0.347688	-0.778561	0.706879	0.200683	0.264506	-0.468005	0.16308	-1.14021	0.100355	0.0216382	0.14248	0.201157	-0.415753	0.416545	0.270482	-0.00737647	-0.360607	0.901216	0.00688716	0.212016	0.176518	-0.310745	-0.698909	0.298581	-0.143355	-0.116373	-0.411849	-0.253124	-0.0251638	0.19643	-1.17522	-0.349814	0.179214	-0.0872323	0.219887	-0.263335	-0.519927	-0.00817973	-0.310314	-0.570012	0.737879	-0.870795	0.173069	0.532975	-0.106346	0.343863	-0.248166	0.0118475
RRAS2	0.342628	1.37725	-0.341059	-1.27585	-0.395575	0.310531	0.176907	0.57354	2.01732	-0.842337	0.608026	1.05975	0.539897	-0.186222	0.314354	0.260458	0.156543	-0.0742534	-0.156164	0.105542	0.936325	-1.70205	-0.543007	-1.31083	0.160902	0.460709	-0.638718	-1.79324	-1.28926	-0.309381	-0.947187	-2.4974	-0.614482	-2.62255	0.225829	-1.41931	-0.422477	-1.48701	0.431423	-0.282405	-0.443735	-0.486318	-0.199091	0.00441248	0.290555	-0.86618	-0.590401	-1.72142	-0.648898	1.12704	-0.785788	-0.576944	0.623559	0.344013	1.36394	0.441474	0.465089	-0.836914	0.3781	0.353564	-0.348869	0.519855	0.359769	0.0158837	-0.128853	-0.0730694	0.581648	0.0847493	1.48947	-0.881958	-1.10114	-0.0645446	-0.544698	-0.126678	0.296201	0.644806	-1.41547	-0.356652	0.929583	-0.47871	0.446159	0.196638	0.376123	0.314951	-0.357993	0.289033	-0.962068	-2.01804	0.51509	-0.735051	2.14188	0.290756	-0.0639418	0.223551	-0.41141	4.30467	-0.015597	0.0316917	-0.426854	-1.12727	3.02657	-1.63106	0.0732403	0.0175133	-1.13949	0.65623	-0.601183	1.11963	0.338293	-0.2479	-1.7516	-0.180269	-0.643802	3.43562	0.943095	-0.36102	-1.38484	-1.06511	-0.0645729	0.82779	-1.31229	1.38195	-1.18264
TIMM10	0.555864	-0.35327	-0.157922	-0.181655	1.00628	-0.376108	-0.480884	-0.609775	-2.33007	-0.932772	0.242041	0.705371	0.285941	0.731102	0.279732	0.567196	0.0817	0.425241	0.577567	-0.231476	-0.64015	-0.468032	-0.460766	-0.553035	-0.181877	0.574448	-1.31857	0.59717	2.80648	-0.0590304	0.161543	0.0595355	0.171403	0.500317	0.581377	-0.368387	0.207401	-0.00983832	-0.295574	-0.0793324	-0.287515	0.0207793	0.80867	-1.57596	-0.635928	-0.136548	-0.575564	-1.1814	-0.606144	-0.590114	-0.977253	-1.11948	0.464286	1.07804	0.414736	-1.66442	-1.95839	-1.29097	-0.686664	-1.12396	-0.0765428	-0.71265	-0.949778	0.191565	-1.87129	-1.95544	-0.309849	0.830239	2.57636	-0.361098	-0.860026	-0.364333	-1.01734	-1.20663	-0.0787841	-0.841993	0.382592	-0.216572	0.201142	0.58872	-0.507212	-0.153684	-1.20189	0.41639	-0.539613	-0.266166	-0.359247	0.413258	-0.179527	-0.244851	-0.226207	0.639757	-1.45209	-0.872421	-0.69864	0.908414	-0.380989	1.10758	-0.0498441	-0.0762682	-0.40383	0.581072	1.26491	0.466744	-0.084026	0.529047	0.410183	0.0551382	0.41667	1.25857	0.343576	-0.372432	-0.144645	0.353698	-1.44296	-0.105182	0.0263216	0.857147	-0.209529	0.102635	-0.156489	1.1722	-0.420087
RPS7	0.269966	0.880151	0.834041	-0.402544	1.42522	1.09794	0.648364	0.780564	1.33923	1.00088	-1.24751	-1.13534	0.000668805	1.32275	0.0309045	-1.3926	1.29396	-0.833635	-0.834286	-0.363852	0.0811567	-1.45318	0.529851	0.631469	-1.70199	0.125317	1.04306	-0.484035	0.923604	-1.65118	0.488893	-0.77818	-0.663191	-0.162619	-1.31372	-1.08677	0.300906	-1.02585	-0.989793	-0.117086	-1.1059	-0.0989509	-0.697447	0.274736	-0.460914	0.503309	0.153587	-0.540305	0.517203	-0.329435	0.889894	1.25345	-1.56774	-0.448318	0.917347	0.452311	0.334196	-0.0510492	0.514472	0.472436	0.647138	0.0263357	-0.197536	-1.37035	1.69517	1.1535	-2.05384	0.0672782	0.669361	-0.01304	0.868713	1.03254	0.705748	0.624253	0.459128	0.673736	-0.472665	0.726954	-0.677152	-0.744568	-0.925105	0.1935	0.0921539	-0.716508	0.987917	0.470759	1.08907	0.191809	-0.381378	-0.53476	-1.10056	-0.51992	0.27388	-0.828193	-0.573177	-0.515084	-0.105146	-1.50372	-1.1833	-0.883303	0.765847	-0.450717	-1.72186	-0.0879297	-0.974687	1.34114	-0.700134	-1.35169	-0.539653	-0.239759	-1.39642	1.19387	-0.230217	0.0409428	-0.221307	-1.06327	0.707631	-0.576818	-0.573134	-0.955151	-1.15937	-0.204683	0.169558
PPP1CA	-0.0291936	0.670201	0.4718	-0.100805	0.90149	0.549744	-0.0744631	0.370173	0.0782068	-0.0210811	0.0182962	-1.47477	-0.713871	0.944566	-0.365343	-0.60032	0.0982022	-1.59962	-0.873292	-0.992955	-0.757208	-1.23218	0.0220554	0.0880776	-1.01884	-0.426503	0.336324	-1.13482	0.599013	-0.706673	0.21588	-0.944347	-0.974112	-0.647411	-0.696374	-0.790792	-0.87177	-1.07458	-0.759195	-0.421909	-0.924243	-0.257873	-1.19839	-0.187299	0.0519043	-0.0819593	-0.146475	-0.692394	0.0571264	-0.52874	0.879051	0.0887024	-0.435612	0.0351414	0.427829	-0.124752	-0.0522848	-0.490436	-0.00663825	-0.88074	-0.165084	-0.531306	-0.540952	-0.627977	0.356856	0.23479	-0.919945	0.193948	-0.378874	0.314483	0.270572	-0.226986	0.308382	-0.937854	0.196579	-0.374857	-0.296979	0.521422	0.151064	-0.190967	0.564813	0.898699	-0.372907	-0.0274106	-0.111094	0.275302	0.0977691	-0.161931	0.477154	0.686634	-0.015648	0.423491	0.428087	0.608615	-0.698165	-0.0291304	-0.386309	0.264826	0.378505	0.461741	0.257641	0.352002	-0.146599	-0.145994	-0.496612	0.0650883	0.578307	-0.277979	0.147801	0.908801	-0.240558	0.547914	0.0794488	0.529802	-0.231051	1.00916	0.881092	0.296778	0.221215	-0.185698	0.734892	-0.305489	-0.0290111
PPP1CB	-0.65836	0.206859	-0.770796	-0.650413	-0.143391	0.25234	-0.145978	0.069134	-0.534114	-0.39057	0.365234	-1.46327	-0.774137	-0.824505	-0.267447	-1.09607	-0.271836	1.13831	1.34616	0.937908	0.410433	0.157309	0.00734571	0.605708	0.0288844	1.41054	-0.406988	0.806798	-0.125449	0.358275	-0.547323	0.429212	-0.178999	0.587132	0.471475	0.471453	1.41492	1.37254	1.34919	-0.122117	0.483059	0.604318	0.485764	0.555069	1.72009	0.772569	1.41365	1.20246	1.0094	1.72934	-0.261472	0.198891	-0.287622	0.153784	-0.209896	0.102001	-0.200372	0.0139456	-0.137534	-0.134793	0.12306	0.0641522	-0.114259	-0.39652	0.0849679	0.0588123	-0.768663	0.0387898	-0.0889099	-0.169147	-0.0211765	-0.215405	0.325634	-0.449538	-0.417596	-0.14266	-0.960875	-0.244331	-0.511177	-0.697031	-0.430165	-0.0682723	-0.429672	-0.889241	0.50825	-0.00546152	-0.828946	-1.26729	-0.313516	0.343191	-0.49641	-0.467838	0.0973448	-0.697228	-0.724632	0.363303	-0.806595	-1.25249	-0.136171	-0.721896	0.0125374	-0.622462	-0.700978	0.0270669	0.00550999	-0.094412	-0.509406	-0.25935	-0.578209	-0.870738	-0.604587	-0.128338	-0.52511	-0.829653	-0.177402	-0.0654855	-1.08633	0.0607851	-0.228266	-0.0203148	-0.167919	-0.416663	-0.00409102
NCS1	1.12621	-1.32538	0.511688	0.263576	0.243528	-0.939092	-0.192733	-1.95285	0.626865	-0.739963	-1.32741	-0.262851	0.235505	-1.36039	-0.985525	-0.265188	0.136826	0.894257	0.858789	0.121881	0.49973	1.73595	-0.080387	0.138451	0.764422	-0.222404	-1.40182	1.74232	0.657026	0.574065	0.582562	0.929844	-0.375157	0.922126	2.1124	1.24906	1.45412	-0.567401	0.236096	0.748301	0.822775	0.240317	1.20033	-0.893397	1.19901	0.72779	0.166222	0.582183	-0.0533019	-0.289401	-0.864105	-0.748614	0.196532	-0.476676	0.616984	-0.526448	-2.0208	-0.131107	0.0984176	-1.59927	0.468654	-0.0541684	0.0501758	-0.374838	-0.109073	-0.136812	0.334303	0.302502	-0.0618712	0.289686	-1.08296	0.516632	-0.587216	-0.00933364	-0.144763	0.442562	-0.610324	1.14295	0.577706	-0.128461	0.879745	0.226434	1.18672	-1.37953	-0.118424	-0.162098	0.270666	0.349912	-0.749321	-0.62403	-1.24338	-0.610641	-0.169603	-0.890918	-1.22346	1.09519	-1.11093	-0.517094	-0.520417	-0.380956	-0.490517	0.752637	0.436592	-0.273267	-1.22964	-1.35625	-0.804758	-0.452655	-1.16471	-0.280819	-1.58391	0.112129	-0.13884	-0.0412244	-0.252087	-0.0535311	-0.469547	-0.357656	0.145111	-1.33153	-0.598051	0.252817	-1.48159
PSMC1	-0.21258	-0.531042	0.244511	-0.397754	-0.785293	0.152922	-0.183876	-0.0870554	0.167663	-0.321687	-0.143233	-0.344105	-0.435217	0.152872	0.241311	0.141504	-0.810977	-0.758968	-0.188163	-0.240157	-0.250268	-0.54512	0.31126	-0.377624	-0.848696	-0.152867	-0.47267	-0.418238	0.272751	-0.455229	-0.74756	-0.946747	-0.957875	-0.201923	-0.810668	-0.226749	-1.26954	-0.279101	-0.597841	-0.540207	-0.768803	-0.467197	-0.972651	0.439963	-0.159007	-0.219832	-0.53635	-0.976109	-0.625337	0.271299	0.562857	-0.35369	0.0679846	0.239212	0.334125	0.451675	0.547589	-0.310947	0.204378	0.200638	0.405538	0.326116	0.0798811	0.12925	0.298166	-0.153248	-0.0752098	0.447606	0.106201	0.692944	0.757322	0.343616	0.45923	-0.0203612	0.5939	0.530913	-0.143681	-0.312533	-0.243044	0.315987	-0.0769818	-0.134767	-0.0256775	0.313496	0.303522	0.625079	-1.03171	-0.119632	0.284853	-0.0828827	-0.0427683	0.380481	0.396615	-0.164846	0.158241	-2.14327	-0.128642	-0.46641	0.0405781	-0.426873	0.164018	0.233823	0.431375	-0.687043	0.504253	0.138863	0.0580237	-0.180969	-0.120612	-0.0284097	-0.0435899	0.271005	-0.343872	-0.236965	-0.143152	0.097571	-0.273658	-0.828154	-0.0577373	-0.0246881	0.588012	0.169476	0.0160339
PSMC5	0.107298	-0.275096	0.288961	-0.353839	-0.385236	0.0554652	-0.214435	-0.357894	0.00103914	-0.416721	-0.259931	-1.15936	0.00254226	0.675376	0.541667	-0.166465	-0.314359	-1.00645	-0.403622	-0.0251375	0.0493659	-0.878491	0.468055	0.361471	-0.797768	0.137381	-0.567257	-0.542507	0.35694	-0.636938	-0.175027	-0.925576	-1.17397	-0.608371	-1.38957	-0.566161	-0.698765	-0.180962	-0.10393	-0.823996	-0.921642	0.236706	-1.27435	0.575045	0.164034	-0.237965	-0.0679318	-0.181819	-0.652858	0.377173	0.983785	-0.564438	-0.682834	-0.344589	0.235798	0.808192	0.489159	0.0484215	0.727966	0.339887	0.303486	0.359689	0.492067	-0.152158	0.525062	-0.0346918	-0.525928	0.863371	0.520801	0.309099	0.675149	0.53282	0.623779	-0.112628	0.286633	0.256048	-0.164283	-0.0917745	-0.642129	-0.173244	-0.871276	-0.294534	0.365322	-0.573644	0.333508	0.761659	-0.817753	-0.0747665	-0.153495	-0.673047	-0.269695	0.0701937	0.146946	-0.63618	0.234201	-1.59007	-0.253168	-0.869366	-0.249718	-0.498742	0.257641	-0.652596	-0.175792	-1.06793	0.233916	0.350414	-0.0782799	-0.405209	-0.387023	-0.885968	-0.306349	0.423305	-0.905743	-0.618471	0.101847	0.0771505	-0.770534	-1.24076	-0.703953	-0.466597	-0.261744	-0.165696	0.303136
RPS8	0.735462	0.969296	1.34758	1.1438	2.33158	1.47274	0.764741	0.913405	1.83527	1.30655	-1.88388	-1.79183	0.238885	1.76668	1.28111	-1.1055	2.08901	-0.683214	-0.934562	0.0878451	0.356386	-1.57394	0.609625	1.5532	-1.09478	0.30171	1.02883	-0.527613	1.61092	-1.92652	0.587557	-1.51021	-1.0689	-0.891296	-1.57074	-1.04635	0.738655	-1.24337	-0.576964	-1.01482	-1.68329	0.181562	-1.36828	1.33644	-0.190533	0.229719	0.878397	-0.215208	1.41485	0.0143449	1.66527	1.3362	-1.49317	-0.607103	1.41624	1.0585	0.972162	0.611948	0.510255	0.597171	0.913393	0.688568	0.343573	-1.04727	2.31567	1.67181	-1.33645	0.665884	1.01089	0.633341	1.67316	1.69389	1.0991	1.15758	0.647653	1.18808	0.332077	1.02699	-1.19775	-0.966314	-1.38931	-0.202558	0.656949	-1.27248	1.23954	1.05261	-0.937642	0.0364907	-0.686821	-0.974977	-1.484	-0.299202	0.65786	-1.04648	-0.358852	-1.14789	0.0209911	-1.91828	-1.45568	-0.500022	1.04194	-1.1375	-1.91276	-0.0312389	-0.828672	1.89687	-0.985474	-1.0257	-0.789824	-0.266234	-1.42039	1.48727	0.0632128	-0.0872675	0.632296	-1.12655	0.672329	-1.03415	-1.30098	-0.346001	-1.03656	0.220075	0.881625
RPS15A	0.585328	0.864937	0.816237	0.812606	1.38834	0.580787	0.862475	0.917795	0.947141	0.789903	-0.604531	-0.818513	0.0362754	1.38788	0.568371	-1.54456	1.73312	-1.1135	-0.981777	-0.471292	-0.810431	-1.76518	0.361642	1.01421	-1.3645	0.602762	1.45563	-0.606219	0.703201	-1.50251	0.901019	-1.27463	-0.485737	-0.42162	-1.39554	-1.17631	0.704231	-1.1469	-0.655879	-1.0003	-1.11965	-0.0521516	-1.18479	1.04786	-0.35124	-0.0934389	0.378194	-0.0326378	0.856457	-0.308112	0.684141	1.17499	-0.876299	-0.732871	0.700484	0.530681	-0.189874	-0.18844	0.0854686	0.209193	0.252273	0.0256204	-0.425019	-2.02317	1.30428	1.27889	-2.38501	-0.429338	-0.00522637	-0.663289	1.18286	0.996322	0.289628	0.622399	0.272623	-0.0660631	0.280456	0.529159	-0.790542	-1.06053	-0.477783	0.108703	-0.588804	-0.755613	0.899097	0.496561	-0.748977	-0.0493881	-0.703755	-0.607754	-0.701328	-1.08651	0.167934	-1.01515	-0.761035	-0.259854	0.318839	-1.34172	-0.820112	-1.3315	0.788364	-0.832242	-1.26575	0.116716	-0.844371	1.54528	-0.597119	-1.09155	-0.714503	-0.402115	-1.26649	1.01119	0.553883	-0.13442	-0.930279	-0.522018	0.42229	-0.42774	-0.866485	-0.919735	-0.716793	0.386189	0.254691
RPS16	1.02878	0.83796	1.08969	1.05141	2.61274	1.1721	1.51541	1.12443	1.7872	1.34138	-1.94778	-1.83591	0.512939	1.85769	1.27883	-1.841	1.9654	-0.905119	-1.40762	0.498157	0.404794	-2.22725	0.46012	2.00943	-1.26512	0.749455	1.76122	-0.978044	1.52506	-1.49831	1.13436	-1.10746	-1.07052	-0.759316	-1.64467	-1.24736	1.02138	-1.38188	-0.537648	-1.01474	-1.55043	0.215553	-1.50265	1.66686	0.11174	0.132974	0.779723	0.0238611	1.85114	0.175349	0.930968	1.7544	-1.621	-0.886204	1.40159	0.910673	0.744978	0.017546	0.940814	0.585628	0.913835	0.82416	0.079281	-2.00014	2.15987	1.81024	-2.29685	0.24059	0.776733	0.283133	1.85011	1.51424	1.16872	0.353772	0.42022	0.481188	1.12278	0.926011	-1.31622	-0.873993	-1.27427	-0.0842375	0.892776	-1.84705	1.32093	1.03064	-0.256882	-0.211161	-1.22728	-1.33822	-1.82885	-0.604136	0.65239	-0.768405	-0.310802	-1.3992	-0.138283	-1.98249	-1.61239	-1.02264	1.45909	-1.31907	-1.57769	-0.334753	-1.58088	2.96127	-1.31684	-0.762177	-0.637646	-0.842867	-2.07878	1.40986	0.32477	-0.588111	0.369886	-1.81163	0.733454	-1.30988	-1.54965	-0.23661	-1.73355	0.424105	0.966892
UBE2G1	-0.0749562	-0.843756	0.0394519	0.196247	1.63945	-0.432852	0.414124	-0.172874	0.0955348	0.000237086	0.321292	0.747951	-0.342273	1.00322	4.74744	-0.467656	-0.785465	0.414514	0.671974	-1.05599	0.219228	-0.418026	-1.17014	0.881527	0.365366	-0.316551	0.174948	0.272621	-0.381715	-0.277272	-0.319563	-0.519478	1.0201	1.41133	1.60762	-0.0811832	-0.0322156	1.13409	-0.252143	-0.619486	-0.583615	0.170436	0.496944	-1.03093	-1.05282	-1.64881	-0.721836	-0.259241	0.460292	-1.31149	-0.0100751	0.0836853	0.297389	-0.128824	-0.337882	-0.857442	-2.00228	-0.364328	-0.906826	-1.30683	-1.48893	-0.765857	-0.620565	-0.358483	0.877936	-0.631696	-0.943771	-0.0852575	-0.764447	-0.393159	-0.296781	0.0443531	0.0908389	-0.813865	0.147194	-0.427322	-1.03844	-1.14873	0.624507	0.359796	1.27791	0.699653	-1.81743	1.2426	-0.816217	-0.845437	2.46933	0.262208	-0.332867	0.782358	1.27942	0.192819	0.203504	1.24746	0.757591	0.226271	0.839269	0.793712	-0.243137	0.804406	-0.118428	0.828274	0.659718	0.454324	1.22857	0.689385	0.457275	0.787583	0.727673	0.0316059	2.15213	-0.616358	0.67042	1.04356	-0.276722	1.36905	0.4081	1.56427	1.47965	0.4107	0.460477	0.164798	1.80106
UBE2H	0.25345	-0.990922	0.284945	-0.214143	-0.414867	-0.149636	0.0426316	-0.621682	0.150172	-0.452473	0.400201	0.220134	-1.38602	-1.35221	-0.519791	0.353378	-0.859433	0.280906	0.278818	-0.916259	-1.18136	0.816831	-0.431937	0.506874	-0.186946	0.032285	-0.288539	0.394403	1.91472	-0.250766	-1.07371	-0.700157	0.395163	0.960377	0.0594081	0.270587	0.272365	-0.387032	-0.0552149	0.017015	0.0810898	-0.244128	0.278438	-0.264937	-0.45302	-2.26566	-0.273659	-0.700583	0.977877	-0.129887	0.281984	0.385468	0.232026	0.0632777	0.243184	-0.514306	-0.61256	-0.00920473	-1.45692	-0.378626	-0.846096	-0.820947	-0.243849	0.73626	-0.400574	-0.452504	0.150945	-0.483373	-0.822317	0.188007	-0.062102	0.00760706	0.154691	-0.563261	-0.619654	-0.118114	-1.05713	-0.556502	0.602987	0.24184	0.00218408	0.356297	-2.07688	1.07327	-0.33744	0.783778	0.417665	-0.151876	0.624064	1.46716	0.331875	-0.308066	-0.189224	0.035011	-1.09681	0.305869	0.869998	1.27346	0.345427	0.451659	0.966616	1.09701	0.509579	0.107877	0.727619	0.0475616	0.03504	-0.0655467	-0.57325	-0.0094896	0.796686	0.613836	0.34755	0.586853	-0.909233	0.817706	-0.163373	1.26564	0.301753	0.0675255	1.72409	0.398096	-0.247503
YWHAE	0.0730328	-0.675108	-0.0560674	-0.141905	0.665023	-0.36471	-0.649179	-0.143625	0.282519	-0.57606	-0.910377	-0.586564	-0.461477	0.0813021	0.46859	0.0714178	0.669462	0.0450496	-0.833741	-0.832594	-0.0212984	-1.12958	-0.24913	0.266483	-0.784593	0.0674236	-0.356293	0.0193148	-1.15555	-0.792627	-0.0402206	-0.623601	-1.09249	-0.16885	-0.0998807	-0.402625	-0.61748	-1.20057	-0.255066	-0.397411	-0.85323	-0.332283	-1.05568	0.398176	-0.627094	0.0204112	-1.07039	0.345304	0.287728	-0.154289	0.161338	0.451475	0.330389	0.0431104	0.021648	0.073532	0.287576	-0.951903	0.498831	-1.06141	0.178598	-1.68427	-0.180964	0.267479	0.053718	0.0323972	-0.042473	0.0715743	-0.47328	0.436717	0.867442	-0.0914046	0.528581	-0.422587	0.485174	0.555628	-0.199215	0.475648	-0.845865	-0.571319	0.145459	0.265326	-1.28406	-0.490724	0.272152	0.493692	-0.110543	-0.358449	-0.313295	-0.221527	0.681412	-0.0371045	1.0583	0.634313	0.493055	-0.228057	-0.940874	-0.78769	-0.671111	-0.273151	0.872312	0.313718	-0.062889	1.2541	0.210832	0.807897	-0.32486	-0.139209	-0.423509	0.296694	0.437858	-0.532089	0.0495182	-0.132752	-0.156026	0.740501	0.171495	0.811062	-0.113116	-0.470039	0.0507076	-0.543135	-0.113921
RPS14	0.491962	1.845	0.353714	0.39049	1.64606	1.94302	1.57205	0.792085	1.16261	0.125158	-0.712953	-0.0763192	-0.0174471	0.794268	0.545542	-0.792011	1.34239	-0.436326	-0.631802	-0.350738	0.195341	-1.08525	-0.0932857	0.927906	-1.8514	0.0592654	0.827047	-0.318263	0.445919	-1.50446	0.543854	-0.968919	-0.490261	0.0462698	-0.926793	-0.76362	0.503734	-0.872717	-0.68126	0.202073	-1.1036	-0.257922	-0.413154	0.498984	-0.517334	-0.385204	0.265422	0.0895203	0.872557	-0.357607	0.66472	0.868574	-1.21178	0.00619682	0.763203	0.383696	0.0216268	-0.378824	0.0720856	0.201134	0.100966	0.233095	-0.439262	-1.18329	1.34731	1.15957	-1.80063	-0.276165	0.1347	0.204663	0.880078	0.768096	0.540178	0.281759	0.696056	0.271891	0.0175748	0.365841	0.253359	-1.056	0.116407	0.0708328	0.216107	-0.356443	0.833873	0.332893	0.079445	0.470516	-0.103434	-0.125217	-0.902111	-0.259208	0.256696	-0.943442	-0.430131	-0.225283	-0.539371	-0.840727	-0.526306	-0.724181	0.623183	0.312815	-0.772971	0.275358	-0.68734	1.57079	-0.288931	-1.04787	-0.526386	-0.257517	-1.27883	0.689081	0.226866	0.522338	-0.0808932	-1.0011	0.552016	0.0947042	-0.332944	-0.333509	-1.05808	0.140371	-0.0170338
RPS23	0.887719	1.31812	1.18078	0.538395	2.96859	1.70645	1.26651	1.18578	1.87009	1.12244	-1.65484	-1.5417	0.353367	1.80693	1.00757	-1.26505	3.38964	-1.06079	-1.25885	-0.310105	0.766965	-1.87456	0.620361	1.77138	-1.21259	0.833086	1.26389	-0.661654	1.84587	-1.78336	1.55927	-1.36835	-0.794006	-0.255033	-1.79279	-0.994792	1.55401	-1.46701	-0.706056	-1.10929	-1.71169	0.383909	-1.5658	1.73462	-0.212588	0.60107	0.949872	0.244571	1.42475	-0.123483	1.37587	1.35271	-1.54524	-0.801086	1.07602	1.09934	0.903533	0.406798	0.626651	0.321138	0.64	0.61202	-0.126811	-1.88169	2.10325	1.55593	-2.71394	0.399044	1.20595	0.0664442	1.51319	1.56744	1.18203	0.978985	0.404137	0.876303	0.628067	0.976385	-0.533494	-0.293681	-1.04105	0.233387	0.624251	-1.41097	1.33752	0.816225	-0.131949	-0.28772	-0.998923	-1.18719	-1.66521	-0.967471	0.427619	-0.957495	-0.518292	-0.351285	0.24522	-1.80148	-1.51057	-0.831805	1.24056	-1.06888	-1.70361	-0.429317	-1.27518	1.95285	-1.06976	-0.768867	-0.370899	-0.681902	-1.4674	1.75101	0.333506	0.0200121	0.559729	-1.57461	0.622545	-0.843364	-1.0896	-0.184612	-1.36695	0.49695	0.708853
RPS18	0.141147	1.0113	0.691327	0.34257	1.34413	1.50448	0.935936	0.830294	1.59027	0.932346	-1.70471	-1.20605	-0.231285	1.45983	0.656556	-0.698778	0.83729	-0.605892	-0.751036	-0.363586	-0.347802	-1.28593	0.0834044	0.905629	-1.88119	-0.0669463	0.757048	-0.347473	0.488745	-1.775	0.263543	-0.529916	-0.19469	-0.643627	-1.3878	-0.493976	0.733721	-1.19017	-1.07084	0.0641155	-0.826445	0.00156634	-0.547411	0.672618	-0.638753	-0.188892	0.150193	-0.362323	0.296868	-0.52284	0.681557	0.88322	-1.90451	-0.335359	0.896286	0.160868	0.142297	-0.169678	0.159517	0.126805	0.38612	0.182073	-0.53236	-1.3457	1.60665	1.45658	-2.30736	-0.343862	0.145312	0.233059	1.09016	0.932382	0.614553	0.332772	0.379961	0.452226	0.240629	0.663988	-0.697389	-0.676816	-0.801316	0.397655	-0.506372	-0.566206	0.689215	0.356769	-0.828955	0.520853	-0.262653	-0.371671	-0.743089	-0.143063	-0.0117203	-0.262166	-0.850743	-0.626473	-0.243105	-1.86771	-0.296423	-0.84907	0.547906	0.0864823	-1.96122	0.642527	-1.50828	1.80952	-0.172072	-0.803161	-0.519781	0.447994	-1.40479	0.816644	0.595907	0.442597	-0.682479	-1.41642	1.17439	-0.413442	-0.524849	-0.667679	-1.55891	0.688155	0.293228
RPS13	0.195032	1.18185	0.948084	0.656488	1.75035	1.27206	1.16617	0.289253	1.11456	0.871212	-1.67436	-1.04873	0.00963817	1.42838	0.896231	-1.24058	0.419914	-0.602255	-1.06371	-0.337274	0.267379	-1.22313	0.202228	0.985461	-1.64833	0.0625701	0.832898	-0.318158	1.08859	-1.9169	-0.0276139	-0.465618	-0.20427	-0.296459	-1.771	-0.545615	0.517349	-0.997848	-0.69246	-0.383069	-0.999648	-0.00852117	-0.861992	0.802861	-0.414998	-0.187464	0.385681	-0.0460028	0.726683	-0.232829	0.622855	0.883325	-1.22178	-0.284619	0.667044	0.275945	0.129027	-0.0403427	0.362585	0.141454	0.267919	0.304845	-0.264155	-1.2276	1.66361	1.15029	-0.976068	-0.00439457	0.598846	0.86101	0.794988	1.13126	0.689346	0.232724	0.818775	0.379828	-0.0855413	0.633588	-0.757236	-0.533791	-0.68397	0.717715	0.818049	-0.473805	1.06041	0.565884	0.0068748	-0.0139647	-0.393189	-0.757938	-1.02791	-0.738963	0.0616696	-0.465477	-0.146643	0.285072	-0.237442	-1.32812	-0.583679	-0.411911	0.63964	-0.203358	-1.07434	0.0276758	-0.916979	1.61343	-0.16895	-0.346311	-0.0688558	-0.455577	-1.27848	1.02994	0.762863	0.392424	0.129395	-1.37049	0.971538	-0.103982	-0.858819	0.475718	-1.37545	0.617249	0.429465
RPS11	1.20833	1.39238	1.64329	1.13224	2.51507	1.52799	1.30692	1.236	2.29367	1.44936	-1.62845	-1.56092	0.342749	1.81055	1.28635	-1.38547	2.98976	-1.08935	-1.2088	0.217334	0.672747	-1.38596	0.90493	1.63951	-0.995245	0.810226	1.60453	-0.733295	2.06993	-2.32413	1.28695	-1.02998	-0.924784	-0.647598	-1.96393	-0.556552	1.30149	-1.22095	-0.236859	-1.20156	-1.78173	0.656711	-1.48338	1.69665	-0.134539	0.453834	1.11917	-0.0961929	1.60819	0.0312597	1.86941	1.63192	-1.49378	-1.01158	1.81946	1.30989	1.05947	0.568858	0.719972	0.758913	1.17809	0.917527	0.562962	-1.0973	2.47146	1.90782	-1.32056	0.652272	1.25228	0.755374	1.751	2.11809	1.22926	1.3613	0.357142	1.26727	0.696562	1.3077	-1.26386	-0.956701	-1.26583	-0.108325	0.600753	-1.39218	0.780256	0.72262	-0.865749	-0.157839	-1.06098	-0.966002	-1.50286	-0.580342	0.568205	-1.08234	-0.224133	-0.991984	0.176862	-1.92759	-1.42053	-0.863148	1.2088	-1.08117	-1.91136	-0.370605	-1.00203	2.60044	-1.24184	-0.567528	-0.662257	-0.241166	-1.57741	1.48028	0.149631	-0.24972	0.187447	-1.38178	0.585868	-0.781097	-1.17834	-0.403814	-1.12398	0.332962	0.763719
SNRPE	0.485798	0.509182	-0.461007	-0.499032	1.55941	0.428243	-0.669148	-0.719001	-0.31021	-0.433045	-0.846901	0.0955108	-0.741506	0.777562	-0.422443	-2.11435	1.85807	-0.956528	-0.921438	-0.105732	1.69305	-1.08296	-1.16707	0.645028	-1.2827	1.52304	0.329612	-0.823409	0.0644264	-1.08519	0.552512	-0.528939	-0.562787	-0.107071	-0.840943	-0.987799	0.340141	-0.731788	-1.01008	0.659707	-0.954258	-0.295045	-0.265454	0.333277	0.174772	-0.136267	-0.383691	0.392447	0.527143	0.100342	0.359334	0.213523	-0.268462	0.104209	0.457876	0.231009	-0.10815	-0.260169	0.153742	0.194062	-0.93569	0.108542	-0.573093	-0.664686	0.406609	0.516568	-0.735345	-0.854107	0.0220537	0.044127	0.302805	1.21661	0.812173	0.632633	0.259296	-0.311466	-0.112261	0.445776	-0.005415	-1.0976	-0.00186963	-0.520804	-0.0759817	-0.163996	-0.0731828	0.163082	1.07081	-0.549985	-0.533364	-0.348933	-0.910183	-0.919988	0.0577199	-0.523453	-0.127782	0.434012	-0.448741	-0.302684	-1.1013	-0.911648	-0.219317	-1.01824	-0.79895	0.127847	-1.02583	0.96507	-0.635837	-0.461778	-1.54679	-0.154545	-0.899514	-0.333365	-0.490532	-0.157569	0.209717	-0.336647	-0.501216	0.536243	-0.465067	-0.185594	-0.401035	-0.163165	-0.715747
LSM3	-0.525705	0.25209	-1.28278	-0.825322	0.968978	0.637601	-0.429073	-0.618602	-0.794315	-0.286825	-0.319262	0.616179	-1.15832	-0.176061	-0.0108214	0.33443	0.382722	0.375935	0.160543	-1.2547	1.21592	0.0969793	-1.71115	0.0898864	-0.136829	0.560086	-0.0508471	-0.344095	-0.52254	-0.0853674	-0.210804	0.079198	0.124311	1.05371	0.503629	-0.0499853	0.614201	-0.0490603	-0.190562	0.902556	0.192673	-0.561154	0.0951453	-0.648513	-0.557736	-0.660607	-1.29676	-0.778417	0.538372	-0.445743	-0.463421	0.501324	0.536432	0.932175	0.388654	-0.685434	-1.26201	-0.510151	-0.213698	-0.698879	-0.651346	-0.537531	-1.18027	0.425918	-0.189987	0.756807	0.0965693	-1.10837	-0.207113	0.0788514	0.129731	0.478074	0.00568098	-0.0290909	0.141235	-0.962772	-0.553653	0.108491	0.465467	0.0838839	0.80328	0.290122	-0.935641	0.358239	-0.925267	-0.647353	1.85356	0.534239	-0.216383	0.376895	-0.0876614	1.00226	-0.821498	1.17188	-0.0762274	1.5177	-0.258685	0.516468	0.50601	-0.0929869	-1.1146	0.169825	0.00854162	1.86692	-0.609571	0.235131	-0.358489	0.515366	-0.0176296	0.851434	-0.429391	-0.742582	1.08208	0.491427	-0.33883	0.163003	0.489211	0.84366	0.134946	1.10908	0.121829	0.487487	0.816206
LSM6	-0.501303	0.24543	-0.93886	-0.830793	0.598917	0.790338	-0.250771	-0.3889	-0.0835534	0.331327	-0.176028	0.550699	-1.28614	-0.20045	-0.157378	-0.371974	0.00782231	0.450618	0.210209	-1.05867	-0.462584	0.0516946	-0.990044	0.17894	-0.7496	0.441562	-0.207074	-0.0412083	-0.600765	0.0177436	0.230335	-0.221297	0.0482658	-0.225122	0.538506	-0.507498	0.413376	-0.016638	-0.695777	1.43173	0.154677	-0.997935	0.00182172	-0.491416	-0.3015	-0.531257	-0.537706	-0.46966	0.732548	-0.401614	-0.0324141	0.704757	0.681284	0.909776	0.370756	0.119941	-0.436792	-0.283733	-0.652046	-0.363484	-0.132589	-0.152844	-0.907531	0.323174	0.115014	0.862387	-0.400779	-0.772747	-0.442746	0.405771	0.547387	0.490282	0.466341	0.495534	0.655137	-0.203075	0.0010903	0.325408	0.315479	0.0606968	0.55832	0.465846	-1.74905	0.566157	-0.370594	-0.730408	0.470523	0.49162	0.125146	0.53434	-0.15422	0.221629	-0.368405	0.966122	-0.0309159	0.793844	0.415851	0.721742	-0.691723	0.110858	-0.587369	-0.0830493	0.472375	1.96001	-0.570201	0.39635	-0.0280177	-0.59983	-0.447583	0.971879	-0.370533	-0.356282	1.30793	0.479635	-1.43204	0.18006	0.424687	0.181962	0.12619	-0.30849	0.450052	0.682504	-0.662845
SNRPD1	0.826528	0.658029	0.196778	0.315521	2.42168	0.761724	0.0897594	-0.514629	0.248883	1.01969	-1.70075	-1.15616	0.52035	-0.18033	-0.151322	-1.40075	2.3229	-1.87499	-1.38074	0.404911	1.96791	-1.80548	0.314531	1.55334	-1.8868	2.1625	1.05672	-0.974877	1.37242	-0.763281	1.14193	-0.852522	-1.63401	-0.228814	-0.660255	-1.42455	0.186589	-0.94183	-0.28598	-0.228267	-1.18596	0.0588944	-0.387301	0.922422	0.446114	0.0404662	0.0606454	1.20966	1.19634	0.256396	1.60954	1.43337	-1.07329	-0.600152	1.73603	1.42386	0.453194	1.47371	0.518701	1.12403	0.500338	0.550762	0.568413	-0.86428	1.92496	1.75429	-1.18485	0.386623	1.71629	0.220818	1.28935	1.81986	1.55219	1.1659	-0.338738	0.671768	-0.11461	1.19066	-0.451953	-1.7887	-1.08904	-0.717101	0.0500507	-1.14986	0.416759	0.979087	0.853563	0.0797849	-0.282179	-0.349864	-1.03841	-1.58104	0.703597	-1.18637	0.273001	-0.952029	-1.34442	-0.926427	-1.66987	-0.732263	0.0486846	-1.82119	-1.22616	-0.597929	-1.75301	1.46579	-1.5286	-1.1642	-1.70086	-0.923037	-1.64853	0.716583	-1.60938	-0.708239	0.15346	-0.893155	-1.40555	-0.829493	-1.53698	-0.138285	-1.38554	-1.89769	-0.254193
SNRPD2	0.157634	-0.0223046	-0.157839	-0.669129	0.5067	0.144571	-0.611427	-1.32456	0.19369	-0.380259	-0.71772	-0.486962	-0.637823	0.818468	0.39088	-1.63827	1.01603	-0.972907	-0.0405982	-0.0847376	-0.125207	-1.08604	-1.38399	0.728362	-1.49062	1.38183	0.18604	-0.812129	-0.00773882	-1.14318	-0.24102	-0.281005	-0.897059	-0.0441107	-0.691682	-0.845667	0.0836942	-0.315881	-0.368021	0.730394	-0.794411	-0.242325	-0.0286035	0.240483	0.125285	-0.068745	-0.179921	0.420177	1.46615	0.266716	0.726734	0.72177	-0.156862	0.368904	0.744278	-0.169646	0.213296	-0.417307	0.22738	0.159897	-0.435848	0.399089	-0.431286	-0.575508	0.247654	0.613195	-0.937762	-0.469098	-0.424215	0.484414	0.863736	0.778796	0.353566	0.240233	0.39766	-0.327577	0.117419	0.681426	0.044578	-1.23852	0.0853538	-0.827807	-0.738784	-0.256931	0.777181	0.297509	-0.62715	-0.370131	0.129467	-0.223485	-0.794783	-0.771112	0.695249	-0.492224	0.00762019	-1.12064	-1.17978	-0.964807	-0.378344	-0.940591	0.44482	-0.415565	-0.345491	-0.0679304	-1.13929	0.448166	-0.533125	-1.19305	-1.35237	-0.0404084	-1.01074	0.306753	-0.260382	-0.561649	-0.686601	-0.636539	-0.548286	0.319506	-0.379772	-0.694575	-0.650132	-0.558839	-0.253756
SNRPD3	0.134798	1.03602	0.333862	0.161357	1.15038	0.912084	0.12036	-0.528663	0.189015	0.158954	-1.02943	-0.518877	-0.528654	0.481201	0.13525	-1.81857	1.99818	-0.798037	-0.196193	-0.0150609	1.07256	-1.21869	-0.468663	1.09712	-2.0199	1.78136	0.767413	-0.799362	0.315905	-1.04418	0.626529	-0.52395	-0.136386	0.360547	-0.57203	-1.00301	0.473982	-0.224488	-0.310064	0.837491	-1.25413	-0.163746	-0.340074	0.765273	0.0252863	0.0461856	0.2235	0.814726	1.03976	0.0106888	1.04485	0.969388	-0.96842	0.314188	0.804883	0.602627	0.668867	0.0642812	0.609015	0.426274	-0.227923	0.645317	-0.373337	-0.650029	0.833767	1.24226	-0.817315	-0.525509	0.0939751	0.443028	0.860756	1.49702	1.04858	0.593975	0.164898	-0.314819	0.446869	0.896593	-0.0802069	-1.17763	0.116076	-0.73338	-0.397739	0.0789817	0.369136	0.489254	0.545998	0.13786	0.0310218	-0.00376394	-0.939859	-0.719944	0.120364	-0.496284	-0.0599285	-0.73836	-1.24096	-0.933578	-0.873297	-0.962341	0.161467	-0.112273	-0.950486	0.213003	-1.01046	1.07545	-0.462086	-1.50659	-1.33239	-0.0496542	-1.11194	0.0603352	-0.53411	-0.554219	-0.236381	-0.655804	-0.610578	0.60453	-0.813688	-0.155719	-1.07987	-0.224268	-0.303821
TMSB4X	-1.19314	2.40253	-0.678324	-0.585751	-1.33551	3.04067	2.94523	2.595	-0.598366	-0.187818	1.15373	0.568998	-0.782388	0.132245	-1.89531	-0.898146	-1.34102	1.71693	1.0539	-1.28924	-1.16847	0.559431	-0.496004	-0.397626	1.01064	0.109766	-0.217033	1.04465	0.454428	0.534972	-1.54856	-0.800304	1.23049	1.737	1.24628	0.424999	0.270006	1.76464	-1.77518	1.14126	0.984767	-0.253514	0.617701	-0.0806519	-0.960815	-0.299097	-2.43399	-1.16414	0.0140157	0.180017	-1.07502	1.15909	0.813426	-0.203519	-0.279048	-1.21095	-0.641353	-1.8329	-2.53665	-2.91794	0.429674	-1.62039	-2.40696	0.436833	-2.31272	-0.739305	0.835983	-1.48173	-0.563388	-1.28036	-2.11676	-2.2613	-0.884129	-0.773072	0.782534	-1.16372	-1.08327	-0.784533	1.59663	1.78012	3.26426	1.40771	-0.777898	3.00307	0.122375	-2.72966	-0.710105	0.137982	2.1745	1.56784	0.853205	1.77692	-1.40771	1.562	1.79611	0.878542	-0.1691	2.63624	0.393714	0.242123	-1.379	3.55751	2.07093	2.75227	1.3805	0.33225	1.63056	-2.17065	0.778337	2.40433	1.56956	1.0705	0.838446	0.995386	-0.657222	3.82883	1.49308	1.48139	3.7851	0.528854	1.71802	-0.666369	-0.30687
ARF6	0.594231	-0.0223046	0.642401	0.934726	0.225968	-0.594247	0.336907	-0.175101	0.361495	0.0112899	0.369164	-0.0982999	0.150295	-0.442636	0.484406	-0.863163	0.446414	-0.259928	0.514493	0.912128	-1.79878	-0.218667	0.626171	0.513947	0.409067	2.16517	1.11526	-0.36737	0.668341	-0.0726162	0.629091	-0.608713	-0.132522	1.00353	-0.366309	0.305962	0.0175912	-0.146416	0.219046	-0.450403	0.123352	0.429007	0.0592131	0.481235	1.35284	0.431956	0.614799	1.29486	1.55591	1.5387	-1.54081	-0.168744	-0.389283	-0.5773	0.0212611	-0.618292	-0.444484	-1.04588	-0.0807565	0.374317	-0.661899	-0.204974	-0.36519	-0.991663	-0.695871	-0.738112	-0.737546	-0.844783	-0.435274	-1.05813	-0.170243	-0.670129	-0.623183	0.139035	-1.18016	-0.541418	0.388514	-1.66963	-0.495306	0.35787	0.227467	-0.382036	0.355656	0.1916	0.563585	0.885971	-1.0582	-0.64692	0.592928	-0.0899993	0.82417	-0.100797	1.39488	-0.612417	-0.559398	-0.187197	0.383196	0.665917	0.900221	-0.459277	0.220594	0.864328	0.320512	0.203058	-0.0388939	0.693724	-0.0595709	-0.82814	0.053817	-0.62748	0.158114	1.0554	-0.874461	0.0131216	0.238843	0.0240815	-0.267704	-0.565934	-1.09987	-0.107358	-0.148947	0.551002	-0.147065
PSMC6	0.0642376	-0.266727	0.0761948	-0.429794	-0.489896	0.467595	-0.0234873	-0.132362	-0.323679	-0.763914	0.197885	-0.376586	0.235386	0.124667	0.503255	0.311492	-0.140038	-0.538611	0.104464	-0.194003	-0.301638	-0.3967	0.193372	0.424645	-0.285202	0.078512	-0.747135	-0.267664	-0.00493159	-0.156998	-0.508102	-0.71978	-1.12291	0.0306165	-0.415638	-0.214905	-1.21764	-0.190598	-0.332057	-0.199276	-0.278265	-0.188747	-0.728363	0.44477	-0.0419278	-0.0347286	-0.545314	-0.00404948	-0.524192	0.238148	0.362195	-0.591259	-0.0693037	0.290378	0.0835917	0.379945	0.33583	-0.320728	0.472648	0.262214	0.113716	0.518008	0.284915	0.353775	0.292924	-0.294028	-0.190158	0.290985	0.232923	0.80532	0.485454	0.246399	0.473066	-0.174474	0.38096	0.228685	-0.197603	-0.662198	0.115351	0.0838839	-0.117821	-0.346366	0.280065	-0.00555593	0.537122	0.765892	-0.0595855	-0.528308	0.522998	0.051734	-0.104265	0.39732	0.0558082	-0.569018	0.194829	-0.380263	-0.645096	0.119249	0.147627	0.338517	0.099903	0.223589	0.442412	-0.746888	0.606686	0.174437	0.210651	-0.0644509	-0.336798	-0.586632	0.120415	0.515708	-0.818221	-0.207257	0.0945309	0.315613	-0.654467	-0.846889	-0.21497	-0.0394429	0.560521	-0.209616	0.0728182
RPL7A	0.642421	1.0263	1.44023	0.578586	0.906005	1.82208	0.733052	1.2336	2.09379	1.16402	-1.678	-2.26311	-0.250345	2.16181	1.35022	-1.49555	1.31825	-1.10526	-0.959465	0.176202	0.0313102	-1.32326	0.837144	1.71979	-0.657797	0.0917417	0.817661	-0.657632	1.39688	-1.95749	0.116276	-1.26508	-0.624092	-1.08951	-1.66721	-0.812011	0.26442	-0.749946	-0.212609	-1.04349	-1.66592	0.609752	-1.547	1.16644	-0.190195	0.0371848	0.77526	-0.262906	0.71559	0.272378	1.74134	1.13579	-1.06835	-0.743749	1.42779	1.08559	1.20457	0.587551	1.03099	0.716466	1.31679	1.20206	0.420263	-0.980332	2.1836	1.76665	-0.781996	0.944818	0.698854	1.1019	1.44661	1.49951	1.09964	0.937198	1.01094	1.25383	0.289813	1.21891	-1.4986	-0.934015	-1.07574	-0.278614	0.449446	-1.54495	1.78702	0.999697	-1.33384	0.0306605	-0.541689	-1.33628	-1.54946	-0.247788	0.652683	-1.27901	-0.341765	-1.42209	0.731854	-1.80991	-1.41577	-0.977039	1.44157	-1.04422	-1.81481	-0.917991	-0.821076	2.02771	-1.02964	-1.00775	-0.809522	-0.572189	-1.36438	1.35413	-0.009499	-0.818644	0.0365769	-0.720793	0.236728	-1.20928	-0.958593	-1.03249	-0.836851	0.00212323	0.653585
POLR2G	-0.16303	-0.0934624	-0.168676	-0.366492	0.754374	0.0178506	-1.32085	-0.660009	-0.902884	-0.0930896	-0.508298	-0.255289	-0.304913	0.472537	-0.544661	-0.116756	0.771477	-0.253974	-0.0755625	-0.326019	1.33791	-0.352344	-0.604004	0.633179	-1.4923	1.0487	0.207106	-0.379544	0.140827	-0.30499	0.130072	-0.213917	0.163376	0.547756	-0.0526588	-0.367058	-0.0618456	0.0364063	0.0110314	0.33804	-0.231265	-0.841623	0.124417	-0.168094	0.561714	0.107296	0.013216	0.372646	0.535667	0.29637	0.81987	0.317461	-0.148215	0.296532	0.866488	0.764874	-0.0654681	-0.041186	0.348539	-0.120389	-0.326525	0.172372	-0.398775	-0.940165	1.09369	0.482467	0.284115	-0.0351434	-0.197601	0.197597	0.193838	0.470745	1.01326	0.278253	0.175466	-0.111964	-0.245927	0.114611	0.0937705	-0.659812	0.431191	-0.600623	-0.321171	0.0852702	-0.0601429	0.354219	1.44636	-0.400995	0.136314	0.260532	0.44876	-1.02336	0.16947	-0.0244924	0.296935	0.0552269	-0.0794985	-0.169986	-0.337764	0.491411	-0.111489	-0.0212492	-0.185387	0.303513	-0.32794	0.684523	-0.0466872	0.124878	-0.935967	-0.797023	-0.202729	-0.498563	0.139525	-0.0987118	0.100051	-0.876465	0.558138	0.333934	0.358798	0.131843	0.0313945	0.345071	-0.682113
ETF1	0.182854	0.0351791	0.567614	0.394135	1.31161	0.353756	-0.203804	-0.091355	0.846963	0.404065	-0.730025	-1.61498	0.0493909	1.45829	1.32966	-0.0356015	1.03087	-0.913224	-0.385319	0.249324	-0.323819	-1.33742	0.0247304	1.4093	-0.464248	0.60522	0.650106	-0.465453	1.27582	-0.951092	0.595462	-0.320212	-1.35113	-1.43313	-1.13833	-0.413686	-0.101015	-0.31389	-0.157986	-1.16321	-0.8444	0.3163	-0.872704	0.639878	0.59663	0.0469531	0.725161	0.472187	1.50622	-0.0714563	0.825766	0.23398	-0.844565	-0.978999	-0.0135245	0.356317	0.111859	0.0607304	0.185945	0.157862	0.167833	0.171304	0.160979	-0.790726	1.20736	0.486833	-1.08245	0.480142	-0.353339	0.397112	0.648636	0.989894	1.04412	-0.0163312	-0.127955	0.78104	0.130169	0.596995	-1.13473	-0.558119	-0.634316	0.235689	-0.0602845	-1.13667	0.619794	1.39658	-1.12631	0.0859122	0.238426	-0.690722	-0.44286	-0.285563	1.17874	-0.728509	-0.197729	-0.674552	0.269854	-1.1341	-0.412649	-0.318218	1.16725	-0.520813	-1.17156	-0.971271	-0.455199	0.544131	-0.299267	-0.309238	-0.728546	-0.954437	-0.111191	1.32397	0.524867	-0.338155	0.0720203	0.138317	0.183967	-0.624493	-1.12828	-0.482178	0.289785	0.628574	0.910961
CNBP	0.0390252	0.856089	0.401985	0.531734	0.579263	0.140419	0.665189	-0.0909786	0.583805	-1.05224	0.448125	0.544236	-0.556203	0.764782	0.428152	-0.965634	0.0940977	-0.141871	0.138669	-0.875163	-0.811752	0.271154	-0.157688	0.0287066	0.142366	-0.0469162	0.0852046	-0.265569	0.59554	0.376346	-0.822143	0.437778	0.105491	1.12114	0.794748	0.0871291	0.264168	0.65715	-0.729544	1.09573	0.36038	-0.396676	1.46385	-0.327402	-0.141967	-1.04996	-0.810715	-0.608638	0.734326	0.496429	0.731531	0.67564	1.35905	-0.0626836	0.198933	0.0631425	0.478521	0.336038	-0.236641	-0.340815	-0.165175	0.146477	-0.474016	0.587171	1.3584	-0.0242428	0.895694	0.100975	-0.0175079	0.870404	-0.804493	0.423509	-0.138956	0.431229	1.57588	0.227092	-1.48988	0.674865	0.730721	-0.0346934	0.822189	-0.502718	-1.00362	0.647863	0.770012	-0.529329	0.823812	-1.51692	0.694493	0.149761	0.486649	-0.634612	0.135946	0.923378	0.376447	-0.0588129	0.11653	0.311506	0.259232	-0.470855	-0.955208	0.938931	1.24605	0.199718	-0.13315	-1.40223	0.495404	-0.207375	-0.633952	1.00483	1.04014	-0.395186	-0.364988	-0.29142	-1.12998	-0.155622	-1.07537	1.09111	1.02031	0.389716	-0.0604519	0.786565	-0.354368
RPS4X	0.884953	1.38377	1.20372	0.765161	2.04888	1.62161	0.666051	0.6286	1.73405	1.00312	-1.88859	-1.78883	0.254092	1.85921	1.0175	-1.28431	1.614	-1.02829	-1.14656	0.103219	0.261945	-1.5521	0.45627	1.63425	-1.19082	0.843404	1.01679	-0.626311	1.42049	-2.05055	0.742359	-1.46225	-0.954027	-1.07602	-1.64732	-0.822945	0.611179	-1.13182	-0.501554	-0.426087	-1.45334	0.327333	-1.18705	1.62594	-0.200278	0.214689	0.249923	0.228335	1.16643	0.0726231	1.34067	0.94184	-1.6232	-0.450652	0.981072	0.596171	0.633087	0.271777	0.596769	0.82046	0.749004	0.724537	-0.0454924	-1.3135	1.55538	1.76992	-1.86515	0.520694	0.638934	0.465151	1.46442	1.16158	0.712213	1.18535	0.634776	0.893058	0.0820455	1.33411	-1.504	-1.19963	-1.08933	-0.309997	0.386148	-1.3534	1.41509	0.9361	-1.12282	-0.321884	-0.71788	-1.08821	-1.45946	-0.0243101	0.801212	-1.30338	-0.607576	-0.925061	-0.137211	-2.30338	-1.03935	-1.04975	1.13495	-0.894113	-2.17491	-0.111613	-1.02549	1.98548	-0.90613	-0.933188	-0.85274	-0.145202	-1.54966	1.18582	-0.0552002	-0.263906	0.188478	-1.31608	0.290294	-1.3935	-1.29595	-0.528127	-1.37475	-0.170184	0.977579
PPP2CB	-0.490487	0.180654	-0.294671	-0.550488	-1.00647	0.54044	-0.196496	0.120348	0.094706	-1.03327	-0.308594	0.0382615	0.668451	-0.272762	0.347366	-0.0911105	0.370163	0.38723	0.0124842	0.492467	-0.274448	0.166602	0.430177	0.0502976	0.139498	-0.0527222	-0.719538	-0.0765316	-0.232141	-0.125014	-1.11154	-1.78815	0.0260724	-0.375915	0.115316	-1.5952	2.07425	0.545089	0.0437558	0.96075	4.56803	-0.548903	0.109558	-0.147729	0.36947	-1.31712	-0.0114859	-0.192383	0.288088	0.199338	0.253913	-0.251179	0.315053	-0.726953	0.924745	0.209949	0.797488	0.22967	-0.018768	-0.398921	0.116586	-1.21891	-0.0761862	0.672796	-0.0994588	0.362512	0.773397	0.237489	0.218871	-0.0262796	-0.11442	0.218636	-0.0384091	-0.150045	0.343839	0.412413	-0.471235	0.467897	-0.115336	-0.187837	0.302676	-0.657539	-0.15958	0.207692	-1.10502	0.0652081	-0.652952	-1.18201	0.74331	-0.318766	0.271804	0.326765	-0.105595	0.764498	0.310135	-0.792285	-1.86099	-0.501705	-0.0432986	0.425468	0.184172	0.247923	-0.394225	0.216717	0.561115	0.808464	0.0315317	0.402722	-0.535433	-0.777849	1.04419	-1.6428	-0.915888	0.178808	0.260242	-0.433984	0.59071	0.896239	0.0993406	0.326134	-0.0457722	-0.119966	-0.0779536
ACTA2	-1.35794	-1.8954	-1.60138	-0.505322	-2.43295	-1.53609	0.32353	0.0596807	-1.54472	-0.22821	-0.604347	-0.72988	-0.54366	-0.393972	-0.72263	-0.0352684	-0.9193	4.44054	3.68417	3.31887	1.65465	1.86723	-1.89874	-0.128307	1.99002	2.34967	-1.10816	1.84926	-2.66314	3.67963	-0.030452	1.08183	2.52721	1.62035	3.92285	2.36256	3.38706	3.45293	3.7476	0.418033	3.27089	2.04773	2.26027	2.83584	3.35641	3.05714	3.032	2.27853	-0.36197	3.49512	-3.92403	-1.96975	-0.665381	-0.259974	-0.709029	-0.5797	-1.1623	-2.04664	0.704082	-2.32142	-1.52638	-1.25887	-0.273746	-0.191336	-2.45934	-0.960786	-0.897105	-2.09091	-2.5272	-0.3658	-0.845978	-2.40653	-0.51936	-4.06411	-0.186783	-2.73417	0.136115	-2.17098	0.122511	0.770402	-0.835354	0.451615	-2.15134	-0.0747528	-1.662	-0.0211151	-0.616686	0.335206	-1.08768	-0.328413	0.421728	0.640621	-3.22411	0.766326	-0.799302	0.364332	-0.0675355	-0.223522	-0.663902	-1.28093	-2.52949	-0.688496	0.202659	1.51461	0.206672	0.991016	0.796305	0.94107	0.674057	0.249973	-0.627841	0.653155	0.391571	-0.519102	-1.71595	0.541994	0.858834	-0.711798	0.0142337	-0.378688	0.366959	0.504671	0.190395
RHOB	-0.595178	-1.85493	0.412311	-0.453665	-1.76344	1.55199	-0.465584	-1.03003	-1.27242	0.105118	0.335899	0.768322	-0.238949	0.203361	-0.422443	0.63509	-0.248759	0.78014	0.886439	0.626444	-1.11057	0.51793	0.142921	-0.862035	-0.0534866	0.422383	-0.660931	0.805092	1.33812	0.340512	-0.660176	1.40861	-0.130606	0.273593	1.35231	1.26416	0.0611904	1.10162	0.444139	0.480315	0.713564	0.209687	2.62161	-1.18343	0.583027	-1.59624	0.420987	-0.517125	0.106013	-0.0690158	-0.101804	-0.640873	1.14753	1.33365	1.26682	0.0271181	-0.452966	-0.0935007	0.385202	0.519	-0.331184	-0.609066	-0.0681083	1.76785	-0.206991	0.439769	0.226844	-1.04799	-0.22237	-2.40934	0.895895	0.0148679	0.552003	0.189593	-0.0833344	0.21639	-0.0495859	0.570116	2.01802	-0.0693608	-0.410767	-0.873949	-0.881128	-0.490188	-1.40133	-0.416681	-1.4529	-1.24367	0.698194	0.384373	0.422306	-0.000972495	-0.864573	-0.102109	0.776728	-0.677642	-2.20167	-0.661911	0.441719	-0.128651	-0.88939	-0.426674	0.666851	1.2197	-0.0953499	-0.979841	-0.294515	-0.65029	-0.930335	0.338766	0.501655	-1.91516	0.28939	-1.08651	-0.885622	-2.48419	-0.70062	-1.7794	0.854028	0.30249	-0.36576	0.342058	-0.825657
RPL23A	0.335036	0.314083	0.765881	-0.253802	1.17153	0.729206	0.505982	0.160294	1.43871	0.83111	-1.33322	-0.934318	-0.386449	1.51807	0.774577	-0.941996	1.15289	-0.786243	-0.986479	-0.275372	-0.532808	-0.853856	-0.0550344	0.83902	-1.36273	0.612147	0.474183	-0.509941	0.771625	-1.7502	-0.187278	-0.891164	-0.478908	-0.510768	-1.10133	-0.722355	0.488283	-0.759004	-0.549485	0.0056906	-1.30632	-0.0750682	-0.729545	0.520298	-0.387061	-0.404691	0.254249	-0.15949	0.355038	-0.22466	1.00912	1.09306	-1.31378	-0.365625	0.798142	-0.388085	0.442017	-0.427107	0.499699	0.0937369	0.440856	0.532884	-0.327738	-1.02795	1.65116	1.07881	-1.28153	0.17105	0.399742	0.666926	1.0015	0.972816	0.518231	0.864507	0.42565	0.790401	-0.15223	1.04162	-0.612596	-0.974983	-0.762853	0.0751663	-0.245412	-0.621049	1.36871	0.334535	-0.462293	0.593962	-0.601637	-0.717051	-1.44589	-0.754562	0.38207	-1.02095	-0.534449	0.164443	0.312477	-1.38933	-1.16451	-1.05217	1.09997	-0.668097	-1.19541	-0.434437	-0.995908	1.38949	-0.752008	-0.831299	-0.687104	0.227516	-1.32594	1.22034	0.0809326	0.102993	-0.314815	-1.17747	0.288999	-0.565718	-1.0378	-0.676902	-1.1903	0.081239	-0.00463801
RPS6	0.263538	0.682585	1.34578	0.99326	1.48526	1.21685	0.665733	0.590111	1.76813	1.05259	-1.95709	-2.17798	0.119053	2.0301	1.52928	-1.05182	1.27132	-1.09987	-0.961021	0.190492	0.351972	-1.21215	0.602916	1.47335	-0.687864	-0.226687	0.926121	-0.39861	0.881696	-2.00402	0.0688758	-1.23373	-0.626857	-1.23947	-1.34255	-0.570255	0.0971395	-0.798358	-0.616008	-1.25646	-1.30705	0.439797	-1.38837	1.43423	-0.254405	0.27909	0.168092	-0.614822	0.951305	0.0574133	0.894529	1.02875	-0.934457	-0.548534	1.25361	0.760209	0.828774	0.153915	1.22954	0.45936	1.01968	1.04108	0.215575	-0.703284	2.27527	1.61077	-1.06526	0.450717	0.877524	0.947732	1.81316	1.46151	1.24005	0.243057	1.02353	0.734454	0.0425155	0.684228	-1.18734	-0.838251	-1.01436	-0.180944	0.589983	-1.3429	1.40993	1.20299	-0.96662	-0.104896	-0.471452	-0.894338	-1.34974	-0.025515	0.775615	-0.945585	-0.129557	-0.683706	0.434122	-1.75232	-1.43634	-0.860453	1.55666	-1.17702	-1.48337	-0.368186	-0.578453	1.9988	-1.03822	-0.620267	-0.534959	-0.558699	-1.16743	1.27019	0.279278	-0.252361	-0.138471	-1.06753	0.521348	-1.30093	-1.09213	-0.321504	-0.789703	0.254821	0.817926
RAB1A	0.988839	0.0120402	0.426555	0.311163	0.116498	-0.0543686	0.169572	-0.700512	0.0638737	0.955752	1.06587	0.761391	0.543265	0.176998	0.214864	-0.284687	0.065628	-0.607283	-0.721256	-0.454736	-0.712041	-0.429979	0.79485	0.0591514	-0.346825	-0.74344	0.869805	0.318401	0.658726	-0.546086	0.797952	-0.209183	0.0497827	-0.0416816	-0.763714	-0.305769	-0.056572	-0.192099	-0.652532	1.10234	-0.313572	-0.4498	0.266286	-0.0729009	-0.830837	-1.06329	-0.0508767	-0.425338	0.221477	-0.9623	-0.394333	-0.137116	0.565365	0.714375	-0.278946	-0.53561	-0.00994062	0.0608428	0.676158	0.0215526	-0.17997	0.161503	-0.884548	-0.272084	-1.02155	0.00736708	-0.237314	-0.58224	-0.823494	-0.284117	0.163111	-0.0755396	0.366635	-0.0379118	-0.300925	-0.698748	-0.141032	0.799093	1.41012	1.03035	0.523864	0.966565	-0.771338	0.824197	0.262873	0.243471	-0.61255	0.678581	0.764951	0.830276	0.319961	-0.016669	0.311631	1.06087	1.07498	0.347199	1.95169	0.384649	0.759298	-0.331145	0.561355	0.939998	-0.0306633	0.832437	1.12863	0.90229	0.382929	-0.407169	0.577218	0.171436	0.978764	1.27821	0.284524	0.198412	-0.0853587	0.942965	0.10746	-0.0300543	0.529574	-0.252559	0.552686	0.594065	-0.568597
RAN	-0.0469554	0.628652	-0.180557	-0.676741	0.468976	0.831381	-0.130466	-0.213963	0.205968	-0.142803	-0.822223	-0.975788	-0.708748	1.12599	0.49139	-1.37013	0.356089	-0.903285	-0.492247	0.374975	-0.199605	-0.931209	-0.403636	0.849416	-1.10861	1.04587	0.0268787	-0.108018	0.582866	-0.944781	-0.517324	-0.394284	-1.1354	-0.175965	-0.509117	-0.498426	-0.300132	-0.215217	-0.0980945	-0.00822488	-0.468224	-0.504978	-0.49934	0.250444	0.0901171	-0.604541	-0.38798	0.202068	0.929046	-0.143245	0.454166	0.17991	-0.157674	-0.0947065	0.77227	-0.256575	0.00291055	0.128443	-0.0363544	-0.382238	-0.227745	-0.0162599	-0.154532	-0.572221	0.982529	0.452131	-0.681415	0.106266	-0.284012	0.749536	0.441709	0.455441	0.515577	0.556797	0.975839	0.366713	-0.161306	0.143046	0.205716	0.28196	0.449049	-0.875775	-0.765942	-0.0970526	0.205755	0.802419	-1.00524	-1.21935	0.415662	0.0678063	-0.367756	-0.597336	0.0914261	0.302657	-0.0377352	-0.555164	-0.160635	-0.947945	-0.364179	-0.524512	-0.0800846	-0.464738	-0.389677	0.804403	-0.435133	0.287852	-0.380044	-0.779402	-0.620886	-0.636361	-0.154266	0.391198	-0.19012	-0.336978	-0.937694	-0.115378	-0.00831492	-0.422078	0.0984157	-0.957945	-0.09936	-0.0562819	-0.428687
RPL23	0.947877	1.10078	1.01972	0.666161	2.26607	1.50898	1.1985	0.669397	1.30551	0.80933	-1.6606	-1.55681	0.20894	1.78932	1.23366	-1.08084	2.30579	-1.04435	-1.26182	0.0847823	0.380056	-1.51938	0.252981	1.52295	-1.29477	0.763049	1.41172	-0.550876	0.770426	-2.04915	1.20347	-1.07016	-0.508864	-0.63765	-1.73004	-1.20786	1.51634	-1.24829	-0.254964	-0.316399	-1.21527	0.428293	-0.923231	1.52809	-0.0667474	0.288373	0.905846	0.0985104	1.59965	0.0428412	0.910519	1.09946	-1.65864	-0.945787	1.002	0.781508	0.452013	0.0289231	0.665111	0.536842	0.464396	0.625782	-0.18717	-1.67162	1.58832	1.57583	-2.30531	-0.0697389	0.501567	0.184727	1.56049	1.17478	0.737701	0.652862	0.172253	0.474458	0.371978	0.796256	-1.00964	-0.8142	-1.07183	0.0463481	0.476779	-1.06447	1.13669	0.591014	-0.567101	0.0880215	-0.634202	-0.769707	-1.25513	-0.487146	0.335168	-1.14465	-0.745973	-0.795925	-0.461995	-1.85727	-1.19582	-1.02932	0.981556	-0.905474	-2.21248	-0.0533507	-1.2856	2.08719	-0.995351	-1.04108	-0.719166	-0.472247	-1.44191	1.4702	0.0740676	0.0966626	0.0835011	-1.36597	0.460956	-1.09958	-1.17021	-0.457617	-1.18661	0.0709244	0.791292
RAP1A	-0.685985	-2.59543	-1.97753	-0.812749	-0.350956	-1.79897	-1.43852	-1.12357	-1.65981	-0.228059	0.333779	0.031989	-0.0868375	-0.437416	-0.402008	-0.335045	-1.17671	2.46294	1.24039	0.065745	-1.89495	2.07204	0.137888	-0.361629	0.411454	0.981692	0.485736	0.343659	-1.45712	1.34059	-0.210259	1.22194	2.10024	1.52388	2.00235	0.894276	2.41776	1.22445	2.0458	-0.865193	2.05322	1.41252	1.53954	0.0765107	1.94423	0.838706	1.62988	0.357277	-0.180309	0.700661	-2.09779	-1.58712	-0.449085	-0.121343	-1.75384	-1.47384	-0.229977	-1.06382	-1.10511	-0.860839	-1.30039	-1.35935	-0.844927	-0.333973	-2.26848	-1.19977	-0.728729	-1.42803	-1.09372	-0.640089	-0.997912	-0.680523	-0.731264	-1.17842	-0.0449241	-0.927835	0.0439174	-0.774356	-0.0714483	0.471997	-0.195907	0.69614	-0.700021	0.792046	-0.11019	0.0624054	-0.742072	-0.41662	0.457205	0.367596	1.88383	0.0855796	0.0139856	1.37212	-0.0311552	0.489498	-0.0114338	0.433226	1.45492	-0.0806961	0.211068	0.472707	-0.317677	1.50665	-0.281354	-0.270972	0.201577	-0.0679124	0.651321	0.33863	0.186792	0.294691	0.120789	1.00612	-0.117974	0.00490503	0.107533	0.326342	0.445934	-0.575626	-0.0449834	-0.765724	-0.181211
RPS15	0.371723	-0.311869	-0.33713	-0.753058	1.37149	0.0546681	0.687906	-0.193641	-0.171007	0.230632	-1.37827	-0.317514	0.260173	1.11047	0.881308	-0.202869	1.29663	-0.230571	-0.32086	-0.17161	-0.929414	-0.982156	-0.523473	0.982772	-1.54029	0.0142501	0.73662	-0.0956058	0.127939	-1.24848	0.559832	-0.375555	0.362272	-0.0220265	-0.688341	0.0367134	0.762884	-0.66456	-0.79953	0.592373	-0.374282	0.0615666	0.0782198	0.824502	-0.302633	0.214378	0.426576	-0.119126	0.0899538	-0.270828	0.206243	0.253775	-1.33056	0.353781	0.138365	-0.49751	-0.360259	-1.80331	0.666195	0.545617	0.176541	0.30808	-0.560824	-0.633673	0.741236	0.7462	-1.62287	-0.603443	0.0332173	0.573948	1.11726	-0.134906	0.267993	-1.23232	0.676233	-0.62027	-0.186713	-0.0603895	0.0802886	-0.121569	-0.560534	0.580283	-0.13875	0.492282	1.31701	0.591609	-0.27977	0.673087	-0.0995402	0.000869497	-0.513984	0.898738	0.335987	0.0539455	-0.12722	-0.0326742	0.166593	-1.33147	0.212856	-0.607658	0.995817	0.204376	-1.05814	0.93987	-0.656406	1.78805	-0.0243506	-0.814792	0.0194963	0.574036	-1.06209	1.37808	0.66441	0.956782	-0.562221	-0.953494	1.00173	-0.662933	-0.155145	-0.695759	-0.948796	0.660223	0.43864
RPS24	0.788192	1.03631	0.747941	0.287511	2.48338	1.18528	1.42247	-0.101844	1.23785	1.23886	-1.85219	-1.98692	0.201222	1.97306	1.6308	-0.599209	2.00196	-0.816079	-0.944865	0.0542257	0.265616	-1.47126	0.812133	1.29273	-1.07881	0.625268	1.55462	-0.501948	1.02192	-1.80923	0.774273	-1.01134	-0.887542	-0.650409	-1.34349	-0.661611	0.983321	-0.975747	-0.242074	-0.73088	-0.961437	0.582572	-0.743039	1.44302	-0.00644533	0.844918	0.816901	-0.438787	1.68617	0.233772	0.811151	1.42627	-1.5326	-0.722605	1.18679	0.421669	0.373031	-0.178138	1.41529	0.840529	1.07641	1.38722	0.216819	-1.18776	1.82596	1.50705	-1.82795	-0.00116457	0.257979	0.411895	2.05319	1.14898	0.992293	0.691259	0.647187	0.77754	0.110343	0.775434	-1.11624	-1.41988	-1.19805	-0.309997	0.765115	-1.49992	1.85497	1.05891	-1.62458	-0.395457	-0.610794	-1.01717	-1.25655	0.258537	1.16429	-1.4142	-0.512748	-1.19518	0.274032	-1.72075	-1.1211	-0.951959	1.61727	-0.769888	-2.12656	0.141436	-1.23303	1.88361	-1.28853	-0.991349	-0.65135	-0.572049	-1.71375	2.36599	0.0601292	-0.431765	0.621672	-1.15279	0.140457	-1.76182	-1.28893	-0.376887	-1.20715	0.175334	0.95731
RPS25	-0.047112	0.0772642	0.329987	-0.0879193	1.39749	0.574966	0.0187068	0.133214	1.50502	0.469652	-1.30331	-0.743981	-0.499265	1.34326	0.46357	-0.630489	0.808961	-0.590596	-0.710025	-0.565935	-0.74744	-0.0985658	-0.198385	0.732984	-1.59876	-0.481361	0.359312	-0.674658	0.436942	-1.68505	-0.133606	0.0439422	-0.410942	-0.388792	-1.00945	-0.0855018	-0.0389453	-0.765686	-1.1673	0.262718	-0.943673	-0.282381	-0.646105	0.213185	-0.463875	-0.573417	-0.147316	-0.796579	-0.0241058	-0.332763	0.586202	0.461979	-1.26914	0.169376	0.774106	0.125152	0.0535783	-0.579243	-0.146185	-0.307375	0.280389	0.226679	-0.814563	-0.674428	1.35768	0.983356	-1.61988	-0.310244	0.0197536	0.553629	0.684227	0.66751	0.532319	0.325752	0.852561	0.595507	-0.30689	0.518111	-0.0602357	-0.412212	-0.41638	0.167739	-0.554764	-0.0215931	0.61287	0.166289	-0.773865	0.349437	-0.123459	0.207068	-1.04986	-0.0501051	0.103551	0.164588	-0.514036	-0.281576	-0.647653	-1.37866	-0.345842	-0.673411	0.835359	0.0545337	-0.744611	0.367337	-0.60761	1.39324	0.20563	-1.05776	-0.460746	0.315069	-0.849101	0.980514	0.506993	0.576697	-0.698232	-1.23524	0.859706	-0.255668	0.147911	-0.657066	-1.04112	0.524407	-0.13001
RPS26	0.714141	0.440404	0.547927	0.544117	1.89781	0.680531	0.439492	0.377569	1.08222	0.740049	-0.601908	-1.40363	-0.0217886	1.26132	0.528634	-0.696969	1.10786	-0.861642	-1.13795	-0.130508	-0.269986	-1.07123	-0.0543256	1.03107	-1.23497	0.844069	0.935289	-0.477738	1.3311	-1.43471	0.434357	-1.12705	0.0049742	0.168976	-0.934194	-0.92671	0.286214	-0.883389	-0.960862	-0.708048	-0.860549	-0.151094	-1.57007	1.19013	-0.491334	-0.0623963	-0.113859	-0.134133	0.899152	-0.390801	0.643327	1.12357	-0.895933	-0.420573	0.95873	0.128449	-0.0825257	-0.290063	0.238482	-0.12533	0.00265554	0.136151	-0.532337	-1.10571	1.73551	1.03893	-1.37654	-0.324578	0.226679	0.266123	1.15439	1.20636	0.396289	0.28855	0.412966	0.149885	0.00385504	0.685408	-0.732585	-0.756683	-0.523339	0.392516	-0.0637011	-1.36725	0.866287	0.447802	-1.24913	0.357836	-0.757978	-0.506672	-1.28461	-0.421619	-0.0192737	-0.68493	-0.818566	0.0922888	-0.0841905	-1.89596	-0.953959	-0.999771	0.171667	-0.695333	-1.49016	0.168491	-1.06536	1.67836	-0.739844	-0.71818	-0.633225	-0.0560705	-1.45508	0.762916	0.376122	0.473355	-0.287874	-0.91406	0.441017	-0.870933	-0.927916	-0.661418	-1.05134	0.570664	0.2788
RPS28	0.0393228	0.776126	-0.234945	0.330654	1.92802	0.798001	0.591255	-0.0341802	0.0281067	-0.221297	0.323196	1.10795	-0.195269	0.524123	-0.0402774	0.251452	0.968774	-0.128604	-0.208712	-1.03592	-0.149433	-0.333407	-1.0282	0.462106	-0.238773	0.826689	0.635878	0.0140444	-0.334797	-0.73123	0.407001	-0.427997	0.341397	0.696758	-0.0484132	-0.374211	0.877017	-0.447776	-1.19535	0.674595	-0.385362	-0.838822	0.119843	0.361635	-0.631565	-0.833888	-0.412863	0.100769	0.191866	-0.714661	-0.754793	0.431049	-0.188125	0.54931	0.369523	-0.163206	-0.681574	-1.42042	-1.96771	-0.947339	-1.21001	-0.79728	-1.51416	-0.424509	0.303151	0.643512	-0.332124	-1.8314	-0.921966	-0.0934011	0.00634478	0.138188	0.105929	-0.158932	0.310208	-0.620462	-0.214089	0.0183914	0.938754	0.0495017	0.502038	0.628534	-0.617144	0.387259	-0.177809	-0.449938	0.938636	1.71594	-0.416526	0.68634	-0.288081	0.558987	-0.792286	-0.458291	-0.293796	0.917981	0.393364	0.279163	-0.156383	-0.55636	-0.200936	0.495883	-0.050424	0.763778	0.202363	1.09496	0.158707	-0.175811	-0.125585	1.55854	-0.260716	0.175618	0.663227	1.14042	-0.57591	0.260078	1.09769	0.804911	0.3599	-0.03928	0.356607	1.10687	-0.374615
FAU	0.346093	0.603536	-0.0736204	-0.196807	1.97516	1.19656	0.460262	0.132648	0.754917	0.756706	-0.383554	-0.678117	-0.774643	1.20593	0.277149	-0.00434035	1.33042	-0.884935	-0.584756	-0.552246	-0.628115	-0.382381	-0.404037	1.31882	-0.966284	0.417119	0.453808	-0.225399	1.10936	-1.54404	0.0285784	-0.285372	-0.866531	0.0406558	-0.823091	-0.209538	0.926532	-0.489998	-0.916326	0.737975	-0.865193	-0.400067	-0.688202	1.02169	-0.392034	-0.160552	-0.135996	-0.10739	0.649541	-0.251163	0.662628	0.736835	-1.31264	0.617601	1.06871	0.0494872	-0.338308	-0.757726	0.353108	-0.62008	-0.21539	-0.501596	-1.0572	-0.657541	1.40132	1.42864	-1.5945	-0.432594	-0.0719988	0.956617	0.766971	1.02549	0.456114	0.797395	0.752223	0.484622	-0.261205	0.330762	0.0700285	-0.69258	-0.187755	0.172756	-0.763559	-0.124588	0.997662	0.463658	-0.880416	0.189882	0.234073	0.221483	-0.799284	0.527025	-0.00117968	-0.338599	-0.841784	-0.904358	-0.182621	-1.25525	0.103585	-0.893312	0.429168	0.331848	-1.11188	0.888834	-1.23706	1.90934	-0.119697	-1.024	-0.950887	0.223682	-1.05318	1.26683	0.925488	0.202124	-0.966072	-0.673711	0.905313	-0.0478412	-0.0873664	-0.721873	-0.836851	0.710936	-0.273703
GNB1	-0.674232	0.878947	-0.96023	-0.678734	0.399923	0.498093	-0.380547	-0.418297	0.538323	0.246762	0.447493	0.462698	0.169024	-0.385865	-0.0954873	-0.29915	-0.126897	-0.0980558	-1.00683	-0.45874	-0.249908	0.245355	0.744738	-1.13721	-0.439204	-0.383193	0.597366	-0.0141386	-0.834347	-0.284464	-0.273125	-0.156512	0.20951	0.0405298	0.172963	-0.174558	0.337962	-0.344026	-0.0555023	-0.575911	-0.228724	0.0936692	-0.656108	-1.04586	-0.170564	-0.327417	-0.10785	-1.14327	0.927201	0.121472	-1.18689	-0.429632	-0.254556	-0.33111	0.379926	-0.29472	0.263665	-0.252854	0.763416	-0.115073	-0.232159	-0.0305896	-0.644361	-0.0185793	-0.313491	0.351224	0.150945	-0.781146	-0.113544	0.731474	0.210045	0.115582	0.147353	-0.0191528	-1.01265	0.37168	-0.140665	-0.717565	-0.104853	0.290965	-0.197157	0.101589	0.879238	-0.221835	-0.17322	0.109271	1.00899	-1.05226	-0.133323	0.0451646	0.647717	-0.458316	-0.64123	0.686665	0.528214	0.579454	-0.812282	-0.506468	0.594013	-0.178019	0.812931	-0.253245	-0.65482	0.777981	-0.723404	-0.451842	0.0433313	-0.503489	-0.113157	-1.18007	-0.28741	-0.122253	-0.690231	0.735428	1.4737	-0.392465	-0.460214	0.143632	0.13222	0.02803	-0.676638	-0.879011	-0.546277
POLR2L	-0.157001	-0.348671	-0.42998	-0.112973	0.390943	0.672679	-0.183123	-0.0419407	-0.872669	-0.427957	0.433776	1.18624	-0.068307	0.596727	0.0937585	0.00312457	1.19556	-0.24797	0.0570501	-0.391894	-0.386483	-0.457757	-1.22355	0.100904	0.0966429	0.374461	-0.415561	-0.0756108	-0.986668	-0.0497963	0.11695	0.109291	0.285285	0.614429	0.407486	-0.184061	0.594048	-0.276023	-0.673845	1.4359	0.113638	-0.501855	0.407144	-0.316471	-0.0293167	-0.254426	-0.466154	-0.11194	0.559321	-0.17064	-0.781312	0.00490987	0.563511	0.938965	0.519038	-0.760651	0.213255	-0.972637	0.118318	-0.147281	-0.954302	-0.0543482	-0.580093	0.38755	0.178255	0.237499	-0.16672	-0.942504	-0.589687	0.287876	0.138446	0.236426	0.271319	0.270655	0.543092	0.0137364	-0.230592	0.631821	1.13322	0.179503	0.456336	0.443485	-0.0968943	0.755873	-0.396669	-0.0464754	0.29731	-0.554291	-0.0149715	0.713727	0.629051	0.0121796	0.315631	0.455345	0.770023	0.399933	-0.012121	0.957004	-0.0645861	-0.542539	-0.0137284	0.390313	0.339289	0.87575	-0.344903	0.0425349	-0.0119486	-0.646625	-0.446376	0.53665	0.0641131	0.0509828	0.600101	0.069097	0.179386	0.911944	0.380366	0.222133	0.727003	-0.433263	0.00409039	0.94324	0.424677
GNB2	-0.233017	0.435985	-0.0190759	0.358004	0.16951	0.965403	0.494983	0.96505	1.06831	0.0787399	0.524776	-0.965385	0.511695	0.435547	0.735747	-1.34702	0.224381	0.639974	-0.112048	0.602811	-0.479857	-0.354619	1.05766	-0.244935	-0.10706	-0.188569	0.352707	0.601637	-0.409851	-0.436675	0.22323	-0.59194	0.0485949	-0.241857	-0.227543	-0.589994	0.456339	-0.420628	0.846311	0.038794	-0.0322907	0.322802	0.0916161	-0.485378	0.378069	-0.233019	0.162708	-0.308717	-0.302929	0.292647	-0.407398	0.387802	-0.476211	-0.712635	0.160527	0.441853	0.845185	0.0184512	0.422078	0.612454	0.155354	0.234744	-0.170687	0.0844408	-0.509387	0.778057	-0.253859	-0.305241	0.801299	0.0677584	0.633789	0.993953	0.300548	0.711554	-1.10469	0.231237	0.0321034	0.971093	-0.73869	-0.817738	-0.794733	-0.372404	0.166215	-0.315036	0.158408	0.288787	-0.224399	-1.12251	0.272528	-0.292539	0.712882	-0.972207	1.29671	0.618988	0.117897	-0.824265	0.0193646	-0.625994	0.688169	-0.0996596	0.407289	-0.89816	-1.04526	0.510784	-1.05547	-0.939656	-0.576847	-0.0767941	-0.492157	-0.324638	-0.434433	-0.434905	-1.33813	-0.238873	1.21757	-0.768687	-0.79987	-0.83855	-0.398614	0.659654	-0.707898	-0.93969	-0.0669627
RPL30	0.839918	1.47727	0.749094	0.471736	1.69592	1.34284	0.878813	0.67058	0.972824	0.982424	-0.895231	-1.19561	0.374059	1.50679	0.551503	-1.70883	2.28821	-1.17576	-1.19306	-0.216907	0.403962	-1.85133	0.376457	1.1446	-0.786968	0.936655	1.46954	-0.833543	1.23652	-2.0666	0.957715	-1.13112	-0.974049	-1.13636	-1.85963	-1.48893	0.782268	-0.80774	-0.581705	-0.836945	-2.00551	0.00447716	-1.60264	1.25299	-0.411089	-0.288826	0.676361	-0.318538	1.12257	-0.20423	1.04051	1.32322	-0.714557	-0.691994	0.962001	0.283172	0.790366	0.317551	0.665548	0.656952	0.54902	0.865663	0.0594595	-1.14773	1.85717	1.21981	-1.42259	0.157298	0.456747	0.138277	1.70043	1.2393	0.713918	0.0714792	0.440364	0.330013	0.497197	1.06568	-1.25339	-0.797335	-0.607365	-0.16285	0.573736	-1.20391	1.62917	0.801345	-0.38439	-0.0698314	-1.09929	-1.10336	-1.47084	-0.316694	0.364633	-1.44069	-0.408268	-0.469394	0.309447	-1.64992	-2.1723	-1.00555	0.776719	-1.11702	-1.40703	-1.00528	-0.774296	1.85334	-1.4562	-0.0291411	-0.805823	-0.120989	-1.61455	1.07668	-0.325717	-0.698085	-0.0407807	-0.75069	-0.0192888	-0.190828	-1.28747	-0.0866843	-0.764824	-0.239092	0.150177
RPL31	0.1315	1.56172	0.225256	-0.659391	0.999672	1.98414	0.935936	-0.0425127	0.937396	0.51262	-1.16571	-0.642623	-0.285479	1.0816	0.345984	-0.524221	0.891205	-0.721732	-0.5718	-0.56627	-0.954554	-0.619159	-0.00319368	0.658382	-1.60259	0.0140014	0.764953	-0.3429	0.238618	-1.58472	-0.154488	-0.163906	-0.321198	0.4411	-0.861373	-0.308547	0.590865	-0.858121	-0.638195	0.859609	-0.860304	-0.111711	-0.399357	0.244107	-0.845774	-0.11724	-0.375128	-0.109351	0.158208	-0.613725	0.430363	0.542956	-1.56611	0.000742326	-0.0887647	-0.0792521	0.16972	-0.414125	0.700908	-0.214567	-0.417488	-0.0654489	-0.87262	-0.854371	1.20996	1.0145	-1.43822	-0.503445	-0.144979	0.853287	0.585462	1.39734	0.415688	0.694013	0.607091	0.250141	-0.2092	0.411069	0.111698	-0.268273	-0.202796	0.154983	-0.125718	0.195599	0.583911	-0.080338	-0.18827	0.551014	0.10644	-0.102932	-0.991794	0.0419898	0.177108	-0.31866	-1.05511	-0.165014	-0.557977	-1.4254	-0.239259	-0.969568	1.15015	0.0358201	-1.27812	0.735803	-1.27701	1.32499	0.013875	-0.587874	-0.750452	0.692604	-1.22047	0.00754713	0.604153	0.392635	-0.952324	-1.28181	0.961167	-0.20383	0.262643	-1.10975	-1.17094	0.593933	0.137676
RPL10A	0.486713	0.528479	0.882756	0.416356	1.35032	0.981016	0.791276	0.505123	1.2814	0.814391	-1.48054	-1.52001	0.0277832	1.57362	0.858511	-1.51634	0.958683	-0.764779	-0.976883	-0.103162	-0.123705	-1.03211	0.14212	1.04912	-1.28543	-0.0954321	0.758505	-0.534642	0.589183	-1.85074	0.116341	-0.688557	-0.788007	-1.06433	-1.70304	-0.581679	-0.0495057	-0.86856	-0.891837	-0.691457	-1.04532	-0.060565	-1.389	0.620844	-0.572241	-0.232182	0.391118	-0.579239	0.295188	-0.206402	1.15817	0.721055	-1.18208	-0.46818	1.04383	0.202436	0.523174	-0.380811	0.372267	0.679472	0.620666	0.681755	-0.0304686	-0.600871	1.57948	1.46476	-1.07658	0.0609208	0.302929	0.991848	1.24405	0.872394	0.661408	0.0448445	0.839647	0.574197	0.0437238	0.800801	-0.960881	-0.651844	-0.686844	0.170062	0.203659	-0.755613	1.38696	0.665466	-0.675501	0.275762	-0.461348	-0.419933	-1.18949	-0.178557	0.166858	-0.720811	-0.42368	-0.543731	-0.161344	-1.86655	-1.05595	-0.688387	0.779335	-0.682675	-1.54246	-0.230024	-0.679242	1.91332	-0.505308	-1.02569	-0.458303	-0.357023	-1.24533	0.967726	0.487883	0.267576	-0.23756	-0.986865	0.727892	-0.798229	-0.695341	-1.13795	-0.895642	0.0796035	0.290612
RPL32	0.77332	0.614389	-0.341569	-1.29872	2.89819	0.649811	-0.269574	0.32211	0.831048	0.6501	-1.02943	-1.17601	-0.149992	2.02713	0.916526	-0.673025	1.57952	-1.13412	-1.23513	0.129946	0.359135	-1.17759	-0.680572	1.3947	-0.702958	1.18737	0.241834	-0.541817	1.1264	-0.735301	-0.339335	-0.833158	-0.61474	-0.278553	0.0798635	-0.688982	0.806301	-1.07902	-0.844828	-0.375923	-1.72744	0.280866	-0.884584	1.17576	-0.164019	-0.0526379	0.0247585	0.0746789	1.258	-0.185085	0.756945	0.940062	-1.61558	-0.893302	1.1099	0.0951597	0.00671993	-0.688715	0.251244	-0.530869	0.19806	0.57471	-0.111359	-1.00923	1.86898	1.22929	-1.22417	-0.166982	0.275018	0.71426	1.35494	0.800532	0.690028	0.438855	0.528523	0.677219	-0.631837	0.892661	0.140578	-0.598199	-0.593495	0.243357	-0.0112548	-0.817409	1.59874	0.591515	0.114878	0.220054	-0.928701	-0.484718	-1.24723	-0.352483	0.724613	-0.703809	-0.382494	-0.450103	0.39096	-1.42805	-1.29703	-1.09607	1.46385	-0.76268	-1.63018	-0.0542916	-0.989917	2.23462	-1.09866	-0.855933	-0.649661	0.133674	-1.25877	1.79744	0.319852	0.151665	0.209535	-1.21101	0.604208	-0.63625	-0.65801	-0.528373	-1.20905	0.437094	-0.211995
RPL11	-0.0502154	0.20981	0.756352	-0.0890366	1.74053	0.983412	0.512979	0.559158	1.43388	0.680259	-1.57973	-1.53246	-0.0549212	1.58007	0.700819	-0.944642	1.36039	-0.758706	-0.879896	-0.496816	-0.302919	-0.698709	0.139549	1.04315	-1.58721	-0.397666	0.4887	-0.395462	0.322914	-1.6054	0.792163	-0.373026	-0.367494	-0.756914	-1.48727	-0.279622	0.688096	-1.37403	-1.21664	-0.0693543	-1.13357	0.110033	-1.14129	0.53397	-0.6132	-0.347027	0.627958	-0.627272	-0.0325771	-0.432632	0.489893	0.306274	-1.5648	-0.495184	0.978112	0.202325	0.163845	0.136486	0.222084	0.271654	0.34989	0.265513	-0.166328	-0.431669	1.53886	1.42923	-1.14346	-0.143751	0.358356	1.01895	0.826075	0.952598	0.750431	0.546684	0.663331	1.00362	0.206056	0.443262	-0.698809	-0.413642	-1.14524	0.372784	-0.14329	-0.646634	0.327101	0.129498	-0.769693	0.348574	-0.834965	-0.649552	-1.09777	-0.25692	0.256696	-0.616445	-1.25221	-0.8517	-0.276314	-1.52667	-0.778935	-0.820809	0.827697	-0.570746	-1.77222	0.161037	-0.871364	1.59327	-0.462061	-1.25744	-0.387971	0.0542387	-1.01117	1.61254	0.419052	0.333673	-0.15706	-0.651589	0.924938	-0.970325	-0.810651	-1.0005	-0.639831	0.375713	0.402375
RPL8	0.868317	2.26216	0.962811	-0.0594003	2.179	2.80928	1.71518	1.26911	1.6766	1.13665	-2.05335	-1.65443	-0.376555	1.68704	0.915615	-1.0593	2.08067	-1.10428	-1.35677	-0.00894986	1.25012	-1.42402	0.451796	1.23976	-1.49789	0.670685	1.00621	-1.00195	1.19442	-2.62714	0.338012	-1.02913	-0.855434	-0.802763	-1.6997	-0.64553	1.17206	-1.48264	-0.361156	-0.776847	-1.80656	0.0165462	-1.43343	1.14436	-0.15769	-0.0689841	0.673856	-0.422481	1.6911	-0.0129418	1.0766	1.39054	-1.93927	-0.826212	1.19505	0.686357	0.669804	0.140977	0.0933613	0.110413	0.937301	0.992363	0.0312598	-1.52646	2.18432	1.6268	-0.842392	0.307758	0.728641	0.926705	1.61919	1.48923	1.08352	0.497716	0.489097	0.665754	-0.110305	1.00951	-1.05046	-1.04548	-1.15684	-0.309997	0.335717	-1.14638	1.73137	0.696795	-0.413329	-0.523722	-1.0909	-1.14788	-1.76728	-0.320692	0.509445	-1.36084	-0.801107	-1.35716	0.0653051	-2.06265	-1.7208	-1.08066	1.20102	-1.15168	-2.38201	-0.295467	-1.29255	2.27096	-1.10773	-0.725042	-1.1027	-0.568945	-1.93547	1.25926	0.0392626	-0.232034	0.00426093	-1.63025	0.71125	-1.05572	-1.35429	-0.212186	-1.30906	-0.00872948	0.269641
PPIA	-0.328878	0.178684	-0.804953	-0.887836	0.341835	0.239213	0.314174	-0.498561	-1.25732	-0.465792	0.0830178	0.478782	-0.45263	0.0184114	0.0818427	0.780562	-0.227538	1.06901	0.959235	-0.910955	-0.538026	1.27	-0.817581	-0.878046	-0.312163	0.430738	-0.16671	0.961483	-0.49211	0.470232	-0.781593	0.195574	0.49593	0.388071	1.42398	1.04692	1.00795	0.85938	0.349076	0.592123	0.641925	-0.689605	0.605277	-0.231503	0.480563	-0.881963	-0.576558	0.215328	0.367473	0.169136	-0.681598	-0.330913	-0.154057	0.159858	-0.60472	-1.11792	-0.946621	-1.57747	-1.2884	-0.660417	-1.32132	-0.875956	-1.45916	0.139592	-0.670234	-0.38887	0.0325964	-0.91609	-1.21201	0.5693	-0.341501	-0.19022	-0.567068	-0.888901	0.348295	-0.925014	-0.491721	-0.614213	0.776182	1.08327	-0.346562	1.75657	-1.32553	0.40464	-0.319763	-0.419946	0.225668	-0.601631	0.909745	0.387032	0.221061	0.765257	-0.378298	0.0452871	0.114813	-0.175964	0.264687	0.433245	0.409251	-0.322855	-0.285468	0.225589	1.19647	1.88072	-0.0336567	-0.308733	0.639854	-0.540249	-0.0691826	0.789748	0.510211	-0.666381	0.747275	0.693514	-1.01455	1.36329	0.183694	-0.1455	-0.325378	0.163207	0.394755	0.659266	-0.572649
FKBP1A	0.116206	-0.60017	-0.320813	-0.00954449	1.87526	-0.707545	-0.273846	-0.0593316	-1.10903	-0.931094	0.632594	1.53565	-0.0470355	0.616912	-0.0716236	-0.823656	0.314583	0.289457	-0.52852	-0.417489	1.27936	0.723197	-0.540546	0.0848057	0.86108	0.847103	-0.0948826	0.575561	-1.29192	-0.619174	0.118238	1.29042	1.31284	0.112835	-0.220055	0.555384	0.310365	-0.0272435	-0.111443	1.31457	0.501548	-0.299645	0.917363	-1.91952	-0.371448	-0.239233	-0.877949	-0.163657	0.08531	-1.25046	-1.32194	-1.563	0.445878	0.774011	-0.0135245	-0.706689	-1.41352	-0.745039	-0.945922	-0.937326	-0.971472	-1.43165	-0.490467	0.657862	-0.746031	0.45691	0.511588	-1.48717	-0.972189	0.250347	-0.316213	-0.122729	-0.742183	-0.763204	0.456367	-1.00344	0.351609	-1.08926	1.20443	0.366885	1.48314	0.372586	0.687188	0.614298	-0.0370741	-1.14616	1.85624	-0.433088	0.0402164	0.558094	0.619353	1.27687	-0.450451	0.268557	0.567379	2.04096	-0.277307	1.34765	0.623703	1.3401	-0.508105	-0.105345	0.0899387	0.84553	0.614887	-0.690444	0.588591	1.55019	-0.0697295	0.27234	0.873237	-0.35664	-0.064374	2.15156	0.540423	-0.912716	0.407212	1.69778	1.40713	1.3972	-0.242877	0.035159	-0.293616
RPS27A	0.0105092	0.140909	-0.516348	-0.157968	0.290844	0.757566	0.525323	1.62493	0.0859067	0.740396	-0.0127661	-0.425717	-0.952845	0.0264734	-0.712789	-0.0421485	-0.851005	0.0381213	-0.36161	-0.0680768	-0.373695	-0.252962	1.77321	-0.0224931	0.0827664	-0.745303	0.558474	-0.0748222	0.27051	-0.89885	-0.742903	-0.302869	-0.333991	-0.731003	-0.847522	-0.328957	0.344519	-0.0906453	-0.294679	0.369319	-0.65	-1.00502	-0.384836	0.233805	-0.541726	-0.392945	-0.429391	-0.356301	-0.114945	-0.176246	0.959148	1.22349	-0.182022	0.370898	0.516976	0.27656	0.556818	-0.33341	-0.401167	0.0872001	-0.719664	-0.329023	-0.532819	-0.190449	1.615	0.666552	-0.0796639	-0.349538	-0.000486179	-0.244357	1.01271	0.694697	0.787698	0.41336	1.41771	-0.21806	-0.177221	0.148022	0.0770999	0.62273	0.165775	0.225961	-0.93667	0.420307	-0.318575	-0.26984	0.0331888	0.304998	0.162308	-0.312556	-0.0954817	-0.0377143	0.0336443	0.140975	-0.480056	0.401356	-0.214838	-0.846313	-0.349582	-0.677673	0.0940686	-0.284948	-0.479181	0.588578	-0.00799204	0.317975	-0.50496	-0.387597	-0.657673	0.0187447	-0.564128	0.302919	0.145913	0.416222	-0.886551	-0.135467	0.513949	-0.574464	0.0697953	-0.507547	-0.551858	0.161164	-0.662906
GRB2	-0.352081	0.155327	-0.623412	-0.527006	0.546408	-0.0961186	-0.750305	-0.523119	-0.571037	0.445681	0.659466	0.749003	-0.163822	0.269441	-0.953136	-0.0426324	-0.389259	0.479545	0.0520382	-0.293739	-0.347618	-0.0495409	-0.0171117	0.038127	-0.262057	0.429242	0.977307	0.342705	0.316525	0.0257359	0.78288	-0.00692433	0.0776786	0.844204	0.778955	0.0951168	0.254826	0.938618	0.0043524	0.31245	0.433696	-0.219956	-0.158416	-0.745144	0.0544072	-0.214557	-0.900133	-0.063747	0.696218	-0.0783311	-0.172431	-0.15517	-0.0200773	-0.102412	-0.424021	-0.624232	-1.2367	-0.724955	-0.53158	-0.798892	-0.955044	-0.809684	-1.06693	-0.333628	-0.927841	-0.568969	0.0696554	-0.914219	-1.3584	-0.389697	-0.723985	-0.889289	-0.582724	-0.607828	-0.240112	-0.900489	0.354445	-0.52011	0.67468	0.298003	1.10997	0.95863	-0.929727	0.933682	0.377646	0.304496	1.20726	0.762801	0.983525	1.51263	0.775477	0.209332	-0.418981	0.835222	0.126437	0.104706	1.17918	1.00743	1.12537	0.413528	-0.252921	1.34901	0.817656	0.37978	-0.126603	0.142583	1.94974	0.421061	0.913867	0.191452	1.19751	-0.0519274	0.256672	1.36621	-0.454543	0.458534	1.56454	0.387452	0.485	0.177726	0.0159625	0.0615531	-0.105629
TRA2B	-0.297609	1.85268	-1.26659	-0.592749	0.555548	1.49506	-0.997479	-1.78015	-2.28276	-0.826505	0.0109768	0.756277	-0.923089	-1.17778	-1.0094	-0.402318	0.0780656	0.244226	0.772506	-0.275555	1.08242	-0.156872	-2.6982	0.483625	-1.07495	1.21968	-0.927158	0.0627891	-0.546276	0.207612	-2.22922	0.816941	0.536555	1.68383	0.481664	-0.102747	-0.324072	0.567482	-0.257864	1.93628	-0.0890589	-0.476753	0.552455	0.124184	-0.38292	-0.633001	-1.86365	-0.500098	1.47846	0.195751	0.619476	-0.708927	1.11485	1.15281	0.707829	-0.732892	0.348702	-0.738545	-0.567244	-0.354623	-0.384517	-0.0908212	-0.510084	0.950126	0.774692	0.488627	-0.0835031	-0.159801	-0.495551	1.14148	-1.01445	-0.250061	0.845715	0.309374	1.3863	-0.23839	-1.23475	-0.17054	0.514956	-0.374931	1.43219	0.924074	-1.59879	1.45962	0.353013	-0.501217	0.81228	0.645195	0.939637	0.982276	0.30236	0.181225	0.256629	0.619668	0.995793	0.522675	0.0270088	0.836099	-0.090185	0.643919	0.340622	1.07726	0.44804	1.50579	-0.0464462	0.200069	0.89591	0.13606	0.00130196	0.786854	0.44927	-1.30749	0.733141	0.588506	-0.428965	0.65689	0.471507	0.929692	0.358877	1.70443	0.676719	0.588797	-0.336485
RAC1	0.439536	0.540822	-0.591753	-0.815943	0.242145	0.329988	-0.161036	-0.896109	-0.829167	0.168802	0.522855	0.245259	-0.30261	0.377298	0.163829	-0.173434	-0.28075	0.311147	0.0700863	-0.358029	-0.592266	0.230447	0.419449	-0.380355	-0.407549	-0.327866	0.17221	0.48534	-0.00765109	0.116175	-0.685371	-0.0629468	0.142497	0.134676	0.569542	0.178344	-0.166878	0.127219	0.180129	-0.207949	0.115287	-0.138139	0.198198	-0.773529	0.0993649	-0.773933	0.354594	-0.662106	0.973532	-0.0139197	-0.227335	-0.97571	-0.636223	-0.137463	-0.691745	-1.4783	-0.979134	-0.707623	-0.140717	-0.429909	-0.616726	-0.420855	-0.644643	-0.452676	-0.361728	-0.201228	-0.0842178	-0.295133	-0.407444	-0.0366577	-0.344499	-0.599534	-1.04734	-0.5611	0.21645	-0.110529	-0.343453	-1.19858	0.449314	0.587769	0.0959167	0.933041	-0.11426	0.572251	0.278303	0.125366	0.732559	-0.0822443	0.740354	1.12346	0.649207	-0.45363	0.331585	0.761959	0.561009	0.385199	0.480558	0.387668	0.976455	-0.502336	0.570535	0.872794	0.797976	0.342144	0.109319	0.445199	1.01859	-0.0100875	0.343029	-0.296561	0.266478	0.0521817	0.475956	1.11799	0.42106	0.390016	0.490493	-0.474363	0.616235	0.673743	-0.552343	0.178479	-0.387794
AP2B1	-0.286344	0.321441	-0.240588	0.182923	-0.0243513	0.532528	-0.0193404	-0.188456	0.761953	0.0578028	-0.1019	-0.410008	-0.157664	0.288844	0.304206	-0.729599	-0.029286	-0.397501	-0.194034	-0.302344	1.13699	-0.656957	0.613008	-0.384262	-0.01182	-0.420017	0.130174	-0.451518	1.10114	-1.38386	-0.703458	-0.777804	-0.80943	-0.547159	-1.07546	-0.628991	-0.763867	0.0534148	-0.653082	-0.919025	-1.12654	-0.713902	-0.762436	-0.308812	-0.158934	-0.806141	-0.192634	-0.492086	-0.586704	-0.143358	0.304139	0.142864	-0.813493	-0.697219	0.968087	0.607901	0.968282	1.05852	0.494592	0.479433	0.897077	0.321813	0.991181	-0.197515	0.602128	0.406875	-0.11067	1.1871	1.23985	0.546124	0.850883	0.142461	0.13726	0.124397	0.274757	1.1022	0.0264521	0.215901	-0.289184	0.735579	-0.428747	0.744015	1.36593	-0.755613	0.293472	0.40502	0.0613347	-0.0244967	-0.193563	-0.322402	-0.241087	-0.574628	0.582203	-0.556357	1.23556	0.398803	0.453489	0.0703263	-1.02272	-0.0826044	1.59298	-0.528386	-0.0843617	-0.558357	-0.650136	-0.0780083	-0.488106	-0.690615	0.656199	-0.486904	-0.599072	0.770089	0.178195	0.240183	1.10987	-0.158926	0.003184	-0.41779	-0.528579	-0.450036	-0.717545	0.890831	0.157617
VAMP2	0.722803	-0.611542	-1.26139	-0.0488372	0.695442	0.276689	-0.104684	-0.410322	-1.17943	-0.793749	0.61555	0.576515	0.147041	-1.58421	-0.295704	0.577058	0.758384	-0.171436	1.74545	1.5093	0.448179	0.113409	-2.34946	0.423083	0.362757	0.212609	-0.47079	1.57891	-0.859588	0.111255	0.510293	0.106704	1.54192	-0.236945	1.01737	0.231781	2.5401	0.717406	-0.356178	0.589129	-0.539812	0.0853425	-0.936807	0.0388381	0.862898	-0.0280214	0.183368	1.03694	0.384696	-0.744474	-0.67889	-0.329435	0.786354	0.701044	-0.133479	-0.518159	-0.436792	-0.388704	0.181342	0.16129	-0.666458	-1.13876	0.308106	0.622843	-1.12563	0.388243	-0.116871	-0.770779	0.542323	-0.570838	1.17263	-0.522008	0.268966	0.644126	0.11539	-0.271702	0.0238742	-0.88407	-0.307299	-1.12948	-0.109258	-0.861269	-1.07752	-0.721012	0.0253377	-1.01179	-0.210988	-0.774641	-0.238702	0.805497	0.19007	-1.16293	-0.107612	0.479797	-0.927369	0.0560013	-1.31559	-0.535059	-0.816423	-0.632864	-0.454614	0.0687375	-0.472053	1.2438	0.372367	0.946891	-0.85948	-0.780571	-0.665834	-0.200879	0.660683	0.308865	-1.38098	-0.493863	-0.342549	-0.443194	-0.995387	-0.0708704	0.681489	0.776332	0.0257347	-2.05934	-0.429085
PPP3R1	-1.11076	-1.5694	-0.294556	-0.482293	-0.399571	-0.599753	-0.709247	0.0933614	-1.70415	-0.385452	0.920868	0.635793	0.523357	-0.502712	-1.84308	0.257749	-0.671383	0.487838	0.218409	-0.200982	-1.09102	0.188045	-0.256198	-0.415198	-0.0346693	-0.234061	-0.296405	-0.42545	0.205564	0.234793	-0.518052	0.613489	0.0638792	0.264337	0.40757	-0.235149	0.518118	0.480171	0.110961	-0.277066	0.130984	-0.330951	0.812654	-0.288261	-0.0203078	-1.2914	-0.0668209	-0.976633	-0.237858	-0.44848	-0.0431857	-0.508156	0.0664429	0.530434	-0.111582	-0.290283	-0.301306	-0.662333	-1.16179	-0.72733	-0.144535	-0.824591	-1.10415	-0.191549	-0.61259	0.127375	-0.671938	0.041659	-0.508614	0.381304	-0.0224977	-0.602843	-0.216112	-0.620093	0.670262	-0.767484	0.0516934	0.530393	0.485141	-0.0367132	0.664828	0.375371	-1.16024	0.188818	-0.505106	0.29009	-0.169375	-0.373195	0.284072	0.0758168	-0.00689679	0.692415	-1.083	-0.268626	-0.223814	1.31205	0.264687	0.426666	-0.393722	-0.720205	-1.09526	1.05109	-0.3145	0.34327	0.341707	0.521018	-0.322553	-0.547073	0.39678	0.355253	-0.523728	-0.20834	0.580226	0.0689592	-1.1078	0.951031	-0.367601	0.593851	0.515035	-1.05653	-0.602643	0.776578	-0.811719
YWHAZ	-0.279221	-0.257437	0.654905	0.25407	-0.54501	0.473703	0.338699	-0.244468	-0.494205	-0.470232	-0.541672	-0.526919	-0.241469	-0.81344	-0.422443	0.186621	-0.253157	1.20602	0.920025	0.646195	-0.607802	0.362082	-0.861461	-0.080598	0.211193	0.370506	-0.341296	0.347304	-1.18565	0.296967	-1.05149	-0.124664	0.125454	0.672596	0.59726	0.556716	0.132708	0.704682	0.553239	-0.843654	0.453809	-0.33131	0.36462	0.387971	0.788088	0.211957	0.00899589	0.165347	-0.181508	0.564043	-0.161466	0.0721595	0.0949237	-0.0288146	0.347151	-0.642952	-0.193285	-1.11294	-0.470445	-0.93413	0.103541	0.218484	-0.541121	-0.342293	-0.475033	-0.265743	-0.0156768	-0.370284	-0.317869	-0.24165	-0.351684	-1.29117	0.169624	-0.814713	-0.790521	-0.0228047	-0.318629	0.223447	-0.321037	0.262098	-0.0213456	-0.269812	-2.00929	0.329928	-0.648142	0.294791	-0.231889	-0.1929	-0.164614	1.12613	-0.357776	0.171565	-1.2139	-1.23442	-0.245496	-0.365193	0.125084	0.00159177	-0.940231	-0.857369	-0.678531	0.125745	-0.935372	0.000125317	1.49049	0.923518	-0.260606	-0.985598	-0.300468	0.286714	0.918644	-0.792086	-0.846028	-0.124687	-1.26892	1.34922	0.527627	0.0431353	0.324225	-0.349462	0.307521	0.404477	-0.324712
PPP2R2A	-0.551057	-0.0832979	-0.720028	0.101761	-0.131747	0.71515	-0.0556486	0.00583925	0.772209	-0.332524	-0.45079	-0.624234	0.034906	0.462919	1.06245	0.916541	1.16657	-0.475916	-0.288867	-0.972428	0.387852	-0.381284	0.46705	-0.64916	-0.38145	-0.0239512	-0.00457687	-1.27502	-0.405855	-0.635201	-0.0754072	-1.49766	0.298214	-0.379581	-0.270091	-0.822488	-0.175746	-0.262971	0.392618	0.683091	-0.703963	-0.125876	-0.120414	-0.639355	0.342334	0.0274907	-0.230025	0.0644397	0.160891	-0.0340946	-0.0705406	0.157029	-0.110971	0.0302668	0.148587	0.512076	0.629482	-0.194865	0.464055	-0.287742	0.439954	-1.14853	0.234457	0.724041	0.963195	-0.0406053	0.670495	0.493658	0.369541	-0.239767	0.374153	0.678219	0.627849	-0.0874928	0.965532	0.375386	-0.146317	0.119125	-0.642535	-1.24941	-0.479785	-1.14618	-0.415657	-0.47583	-2.00581	-0.508234	0.0468468	-0.71972	0.610916	-1.01404	-0.148574	0.129463	0.938855	-0.0658401	-0.813261	-0.546262	-1.44258	0.0238933	-0.372991	-0.445635	0.611978	-0.648815	-0.791913	-0.195807	-0.734019	-0.523317	-0.638785	0.104454	-0.606486	-1.01254	0.569546	-1.27113	-1.02569	-0.954511	0.238605	-0.817017	-0.556419	-0.297611	-0.400382	-0.708932	-0.67179	-0.338986	0.265599
SUMO1	-1.38544	-0.527508	-0.63884	-0.590669	0.973723	0.250808	0.426037	-0.538232	-0.0485299	-0.272185	0.0946492	1.03399	-0.128599	0.108239	-0.104705	-0.643232	0.636105	-0.534903	-0.278573	-0.808202	0.685255	-0.180091	-0.897749	-0.281554	-0.11485	0.0998157	-0.245848	0.602978	-0.456294	-0.0291451	0.310607	0.37583	-0.174516	0.54839	0.179953	-0.423906	0.428028	-0.768703	-0.0121003	0.283524	-0.498804	-0.226796	0.590091	-0.593351	0.117032	-0.697958	-0.294238	0.329785	0.590026	-0.203268	-0.148452	0.0947992	0.784532	0.834134	0.283986	-0.293922	-0.935232	-0.556691	0.382962	-0.648829	-0.724999	0.0519364	-0.552005	-0.802793	0.912459	-0.022279	0.765804	-0.217157	-1.17079	0.0748437	-0.10506	0.122025	0.354866	-0.441087	0.491819	-0.620927	-0.774517	0.116764	0.677984	1.44222	-0.0143171	0.834456	-1.46564	0.858337	0.0259055	0.337783	1.69162	0.170653	0.86331	0.460563	0.348433	-0.669472	-0.608469	0.725199	0.244625	-0.48275	0.0764903	0.789397	0.00819879	0.0477251	-0.799286	0.21142	0.013429	0.0642255	-0.142681	-0.512819	0.70716	-0.739715	-0.0787078	0.122218	-0.942198	-0.903864	0.331171	1.18237	-0.0745279	-0.577889	0.578492	0.690995	0.390605	-0.718542	0.560156	1.05457	0.252299
DYNLL1	-0.20807	1.26168	-0.260782	0.524992	-0.158385	1.01087	0.870831	0.571637	-0.42118	-1.00386	-0.0987547	-0.0064363	-0.502128	0.242799	-1.39584	-2.09047	-0.0373665	1.05457	0.795253	-0.21155	-0.512602	0.501543	-0.87952	0.0576313	0.228549	1.16851	-0.309811	0.476584	-0.0955025	-0.560562	5.88029	0.167633	0.97841	0.750226	0.211119	0.0198037	1.09531	0.527306	1.15073	0.154129	0.217841	-0.766546	-0.06099	-0.316489	0.534577	0.461409	0.719516	0.393044	-0.405826	0.602663	0.137575	0.237456	0.16974	-0.0881204	0.434685	-0.0912628	-0.372379	-0.240384	0.601241	-0.412578	-0.219759	0.253079	-0.702176	0.102096	0.269243	0.492003	0.381667	-0.319662	-0.243906	0.951733	0.38244	0.182379	0.0841788	0.139421	0.353296	-0.222887	-0.22771	-0.393613	-0.127731	0.3882	-0.201329	-1.05754	-0.220422	-0.533559	-0.0170273	-0.384057	-0.212625	-1.09043	-0.0102934	-0.0944471	-0.368358	-1.56571	0.186695	-0.332302	0.40617	0.652159	-0.28268	-0.67023	-0.712496	-0.860642	-0.289526	-0.359691	-0.33873	-0.590351	-0.516849	0.143896	-0.9443	-0.904264	-1.178	-0.801559	-0.948773	-0.140812	-0.182667	-0.236965	-0.956072	-0.0120212	-0.340481	0.0597629	-0.719377	-0.519921	-0.367536	0.511092	-0.691977
DYNLT1	-1.11982	0.0669979	0.389917	0.332303	0.0598055	-0.540627	-0.206872	-0.236622	-1.70782	0.409707	-0.0526336	0.555415	0.0994405	0.56971	-0.132431	-0.538783	0.808559	-0.128822	-0.0488858	0.0997477	1.38547	0.779192	0.474233	-0.692531	0.102377	1.57784	-0.504673	-0.723403	0.489811	-0.173437	-0.204903	0.603866	-0.232377	1.16043	-0.40281	0.118379	0.462066	-0.000345057	-0.391147	0.0154827	0.437027	-0.372138	-0.0678738	-0.821759	-0.154713	0.40937	-0.202377	-0.418434	0.96724	0.589585	-0.208638	0.401602	0.42741	0.0510103	0.359947	0.230916	-0.310658	-0.962695	0.523826	0.103277	-0.0215349	-2.36495	-1.41478	0.294705	0.429577	0.365006	1.13902	0.250494	-0.297102	-0.203878	-0.0408845	0.345417	0.561081	-1.68979	0.326864	-0.218447	-0.140378	-0.58596	0.211962	-0.848973	-0.45191	-0.488955	0.84302	-0.67579	0.178747	0.390395	1.11249	-1.50763	0.19927	0.295667	0.979192	-2.29328	0.289529	0.826406	1.37921	0.40572	0.424493	-0.17729	0.21308	0.923789	-0.0435726	-0.673408	-0.481989	0.664979	-0.658219	-0.873447	-0.576039	-1.78998	-0.218744	-0.186434	0.287889	-1.87875	-0.0729003	0.491358	-0.194117	-1.09956	-1.57801	0.393469	-1.61196	-0.228964	-1.0127	-1.08835	-1.00286
RPL38	0.271072	0.907575	0.902716	0.487417	1.41897	0.811055	0.635895	0.036439	0.816001	0.540492	-0.306948	-0.238835	-0.105234	1.12056	0.483127	-1.41136	1.69054	-1.2596	-0.632476	-0.234475	-1.02457	-0.987804	0.0520484	0.888957	-1.13183	0.368145	0.533564	-0.613934	0.523507	-1.22739	0.769076	-0.499542	-0.532504	-0.230623	-0.855802	-0.79329	0.943975	-0.771298	-0.830576	0.436642	-0.945284	0.0719316	-0.591134	0.31673	-0.663792	-0.524297	0.346658	0.283187	0.513173	-0.448709	0.99257	0.438574	-0.73841	-0.435118	0.587223	0.272475	0.111348	-0.0718139	0.54692	0.00987028	-0.259029	0.111764	-0.583622	-0.762344	1.1622	0.831366	-0.88563	-0.197269	0.107639	0.0705194	0.573882	0.55028	0.259539	0.224838	0.422995	0.0827439	0.304193	0.763594	-0.223949	-1.03141	-0.192295	0.067087	-0.972452	-0.73843	1.06195	0.236801	-0.498341	1.07925	-0.727278	-0.623839	-0.872174	-1.25851	-0.20234	-1.08493	-0.864017	-0.358057	0.0648263	-0.979976	-1.1842	-1.14552	0.0554664	-0.410259	-0.880451	-0.214457	-0.700805	1.18993	-0.69016	-1.17309	-0.814523	-0.0674928	-1.15106	0.300641	0.284524	0.00364567	-1.24284	-0.669244	0.0629633	0.036481	-0.518897	-1.15084	-0.438127	0.858836	-0.100636
SKP1	-0.160837	-0.791946	-0.430923	-0.743273	-0.311826	0.302421	-0.620658	-0.530336	-0.825042	-1.13832	0.0993692	0.36645	-0.697206	-0.418716	-0.603468	0.588414	-0.964959	0.29518	0.570126	-0.588873	-0.473691	0.443211	-0.902596	0.0507596	0.788489	0.124945	-1.29539	0.479344	-0.5505	0.303735	-1.11269	0.279988	0.405061	0.221203	0.687605	0.272644	0.0270966	0.223087	-0.154165	0.693436	0.357792	-0.940299	0.385262	-0.388003	-0.0585393	-0.620682	-0.371085	0.0109501	-0.642109	-0.168387	0.524127	0.47159	1.42125	1.13005	0.520318	0.137631	0.0587184	-0.0921333	-0.300381	-0.517292	0.652052	-0.194199	0.330842	1.35429	-0.333314	0.623012	0.189001	-0.150747	0.278388	0.43067	0.408319	0.192435	0.614584	0.0771822	0.325804	1.01319	-0.380941	0.907172	0.187773	0.0572137	0.0080413	0.266678	-1.56664	0.592319	-0.511574	-0.27384	0.00725746	-0.553335	0.364532	-0.297111	0.177176	0.193964	-0.674466	0.542637	-0.297525	0.160954	0.118923	0.181552	0.160943	-0.539012	-0.630974	0.0331991	0.247939	0.3952	0.0415682	-0.806238	0.503612	-0.616023	-0.555116	0.111629	0.662006	-0.917166	0.339434	0.527732	-1.38469	0.699991	0.322445	0.443295	0.999419	-1.32143	0.291839	0.768924	-0.658771
GNG5	-0.341793	1.17471	-0.706887	-0.542487	1.19021	0.446628	0.669154	-0.260752	0.664229	0.500771	0.393392	-0.353282	-0.18039	0.0355435	-0.237654	-0.762699	-0.657967	-1.6336	-1.093	-2.75639	-0.165703	0.104057	-0.516664	-1.03054	-0.53061	-0.253709	0.398362	-1.19176	-0.324954	-0.140112	0.590117	0.340713	0.370407	0.730032	-0.134273	-0.0251909	-0.154068	0.100578	-1.9981	0.820409	-0.469443	-0.326558	0.24394	-0.503294	-1.4749	-0.136548	-0.840073	0.449326	-0.184932	-0.971553	-2.06615	0.389901	1.01122	-0.319321	-0.402652	-0.828095	-0.37712	-0.492806	-0.226531	-1.68917	0.0169898	-1.15388	-0.943731	0.106807	-0.474776	-0.0861913	-0.442401	-1.67495	-0.348714	0.207845	-0.168575	-0.766937	-0.824789	-0.0217133	0.820582	0.334011	0.54901	-1.23733	-0.0691869	0.0470772	0.8938	0.187694	-0.258683	1.22581	-0.898583	-1.14567	0.456681	-0.065765	0.8593	0.234184	0.71479	-0.213241	0.761948	0.156904	0.0138941	1.54454	0.912566	0.235275	-0.0337412	-0.809659	0.508712	0.537569	-0.375373	1.70179	0.257137	0.363766	0.799753	-0.388287	-0.674121	0.840137	0.756477	-0.724672	0.649684	1.53354	-0.0507032	-0.235175	1.1413	-0.886117	1.245	0.0688991	-0.536694	-0.346221	-0.598527
RPS21	-0.311625	0.330223	0.233788	0.646408	1.7378	0.575037	0.371039	-0.095149	0.754013	-0.313194	0.55656	0.682354	-0.384512	0.763997	-0.166889	0.38462	0.987	-0.572567	-0.927611	-0.803561	-0.303178	-0.0389652	-0.503223	0.290799	-0.136674	-0.534855	0.553092	-0.175763	-0.376144	-0.73123	0.112147	-0.458011	0.213599	-0.42959	-0.0778376	-0.38117	0.479183	-0.51033	-1.25144	0.302658	-0.38819	-0.517033	0.0320133	-0.194695	-0.740245	-0.86397	-0.494719	-0.53026	-0.699735	-0.606601	-0.813742	0.253046	0.307181	0.478736	0.0806689	-0.526447	-0.87098	-1.03703	-0.299589	-0.840982	-0.535055	-0.480266	-1.17776	-0.211713	0.426557	0.448111	-0.38411	-1.41643	-0.552703	-0.356966	0.203651	0.408009	-0.04101	-0.416396	0.562242	-0.78776	-0.545433	-0.306077	0.815088	0.0568498	0.656466	0.685132	0.121255	0.292275	-0.0705664	-0.172285	1.38661	1.36641	-0.28337	0.673325	-0.138492	0.196987	-0.332101	-0.0648168	-0.616382	1.42459	0.795512	0.118198	-0.0406196	-0.108041	0.166191	0.291208	-0.201348	0.487495	0.18964	0.986409	0.272995	0.0327388	-0.143198	1.56969	-0.105457	0.2342	0.295891	1.0653	-0.606178	0.416399	1.00105	1.07524	0.613056	-0.686528	0.305058	0.365931	-0.171144
EIF5A	-0.0353246	0.443785	0.0988383	-0.0847916	0.872123	0.0990725	0.00535215	-0.014599	0.45509	0.0557203	0.192812	0.387361	-0.137373	1.14203	0.555999	0.264099	0.674373	-0.840113	-0.712092	-0.833439	-0.896881	-0.418498	-0.488709	0.00316436	-0.0562433	-0.865238	-0.00951941	-0.650546	-0.369485	-0.69824	-0.353697	-0.102699	0.335923	0.49821	0.25555	0.31589	0.11828	0.105216	-0.484402	0.0113524	-0.710529	-0.594576	-0.405999	-0.715349	-0.966223	-1.15179	-1.0249	-0.449115	0.546658	-0.419921	0.321654	0.114457	0.155835	0.224556	0.307245	-0.330299	-0.46625	-0.722327	-1.16652	-0.483182	-0.489621	-0.517259	-0.630506	-0.104635	0.984454	0.471027	-0.144451	-0.417171	-0.354305	0.288244	0.0759213	-0.218945	0.455387	0.274354	1.06442	0.0544934	-0.629026	-0.643809	1.37508	-0.246927	-0.0520753	0.164929	-0.918413	0.641237	-0.176535	-0.196215	0.82755	0.0219584	-0.632961	0.145447	-0.111311	0.0363412	-0.151007	0.104898	-0.0912302	0.48466	0.623109	0.574497	-0.641213	-0.113243	-0.675424	0.624583	0.439998	0.00997986	0.518634	0.64874	-0.0726636	-0.392271	-0.062219	0.00541753	0.217542	-0.304678	-0.274872	0.641431	-0.901252	-0.431272	-0.200714	0.756994	0.0340433	-0.549048	0.888229	0.11197	0.150191
RACK1	0.501497	1.06827	0.59126	0.36287	1.47061	1.08881	0.631626	0.612546	1.30443	0.60071	-0.978663	-1.74986	0.0119383	1.01642	0.634535	-0.962907	1.12812	-0.853434	-0.939286	-0.0397816	-0.123469	-1.38907	0.486609	1.40404	-1.46101	0.081411	0.917284	-0.542595	0.941104	-1.83191	0.523856	-1.42801	-1.01725	-1.15487	-1.14838	-0.909286	0.130724	-0.725424	-0.584624	-0.850162	-1.43177	0.0174311	-1.37966	1.17043	-0.211993	-0.363365	0.0671632	-0.0446978	0.915336	-0.00509879	0.931031	0.704337	-0.972112	-0.568129	0.916986	0.461355	0.332016	0.199747	0.492919	0.294146	0.372847	0.361785	0.0150885	-1.22807	1.52321	1.31937	-1.46377	0.167682	0.429269	0.197378	1.07173	1.14967	0.616845	0.149963	0.529947	0.309022	0.0444993	0.868036	-0.967596	-0.958367	-0.48987	-0.191994	0.142125	-1.26916	1.0269	0.748764	-1.06856	-1.30482	-0.532333	-0.844998	-1.23324	-0.379537	0.263184	-1.36685	-0.508385	-0.652509	-0.0986008	-1.78864	-1.49438	-0.843149	0.345245	-1.08201	-1.50072	-0.454517	-0.533363	1.41269	-0.446486	-0.833449	-0.575892	-0.171612	-1.48675	0.755887	0.158663	-0.470377	-0.0337068	-0.799743	0.137487	-0.443621	-0.975724	-0.160506	-0.801981	-0.13134	0.210837
UBE2I	-0.467937	-0.351188	-0.576047	-0.835933	0.490727	-0.0547937	-0.736963	-0.608756	-0.782981	-0.407301	0.0250653	1.43068	-0.0820818	0.521023	0.191077	0.00645323	0.175513	0.0151435	-0.11009	-0.292304	0.244901	0.273098	-0.831454	0.253382	-0.537592	-0.129697	-0.537207	-0.267795	-0.844214	0.377479	-0.444358	0.583344	0.0758566	0.740337	0.398371	0.172016	-0.0826552	0.115279	-1.11664	1.47055	0.161575	-0.336593	-0.210886	-0.402982	-0.446759	0.339589	-0.552065	-0.113137	-0.104611	-0.23254	-0.0314999	0.243157	0.677379	0.2196	0.736616	-0.438026	-0.27789	-0.764128	-0.0171003	-0.219458	-0.496842	-0.102045	-0.575222	0.772661	0.00110491	0.239721	-0.0898334	-0.413972	-0.624432	0.599048	0.542308	0.0609799	0.421281	-0.525828	1.09508	-0.241986	-0.198898	0.547276	0.585662	-0.614592	0.438068	0.831946	-0.843335	1.31426	0.2753	0.185927	0.398137	-0.239175	1.63634	0.615168	0.40093	-0.0377908	-0.315316	1.39526	0.526141	0.49982	0.992094	0.56672	-0.295886	0.124867	-0.0782236	0.874931	0.688589	0.689362	-0.52804	0.445894	0.727314	-0.163475	0.225061	0.739835	-0.107197	-0.148057	1.47179	1.21598	-0.46869	-0.487059	0.802383	0.710165	0.146894	-0.200104	0.156704	1.06984	-0.0969763
TMSB10	-1.48824	0.491345	0.565945	0.717738	0.415847	-0.362803	0.892936	0.705085	-0.764309	0.189106	1.92305	0.364922	-0.335717	-0.578619	-1.16499	0.874904	-0.543854	-1.00251	0.365405	-1.29179	-1.33589	-1.30255	-0.286863	1.07274	1.09025	-0.110667	0.191257	-0.562497	-0.000166905	0.521042	-0.834007	-1.96462	-0.749143	-1.28026	-0.0502704	-1.36886	-1.10305	1.2181	-1.91173	0.659179	-0.2479	-0.441682	0.021402	1.22684	-0.91494	-1.23912	-3.16975	-0.872852	-1.13673	1.02599	-0.150866	1.10618	0.868382	1.53234	-0.438478	-0.586467	-0.672398	-0.241969	0.334882	-2.73913	-0.825644	-0.0183405	-1.35227	0.137261	-0.188834	0.0726855	1.21116	-0.514434	-0.763261	0.740615	-0.0108034	-1.41761	0.286596	0.492978	-0.0450814	-1.43585	-1.16561	0.817291	2.961	0.703634	2.86259	1.06456	-1.34475	2.10789	0.211308	-1.15421	-1.83321	0.145884	1.75964	1.41052	0.669164	1.57768	0.337585	-0.528683	0.498728	1.42676	0.376368	1.92346	0.430454	-0.249781	-2.22258	2.60207	2.91136	0.865329	1.52105	0.325582	0.670929	-1.21005	0.723888	2.22296	1.24557	0.115565	0.289545	0.803046	-2.02354	2.32348	2.4613	2.16166	1.10151	0.393854	2.86423	0.760239	-0.988427
PPP2CA	0.185827	-0.180108	-0.514138	-0.215805	-0.127744	0.684537	-0.293313	-0.115793	-0.247257	-0.747099	-0.485359	-0.629575	0.421921	0.501186	0.894931	-0.163871	-1.25659	0.264484	0.522061	-0.263087	-0.937483	1.07096	-0.130541	-0.298783	-0.227434	0.308321	-0.481258	0.307565	0.330125	-0.323275	-0.473274	1.07725	-0.464792	0.0252811	0.165855	1.11473	0.140008	-0.276226	0.357047	0.557331	0.303261	-0.0376692	0.291325	0.46586	0.56663	0.0253102	-0.0444757	0.163259	0.200284	0.26336	0.795235	-0.67525	0.169428	0.0350537	0.416961	0.242596	0.0216024	0.0281599	0.212613	-0.408595	-0.494654	-0.431644	-0.417488	1.08554	0.392326	0.404853	0.751081	0.422245	-0.404325	1.56935	-0.105664	0.417448	0.773627	-0.637735	1.15996	-0.0423092	0.0241623	0.548128	0.0760695	-0.0980126	-0.233803	0.0200444	-0.764467	-0.79885	0.0769194	0.045433	-0.112346	-1.88461	0.370544	0.0787858	1.08802	-0.451772	0.314377	0.21559	-0.286873	-1.51959	-1.22204	0.160743	0.422896	0.252261	0.496173	-0.267348	-0.562811	-0.406705	-0.553123	-0.527326	-0.777442	-1.02481	-0.392478	-1.25401	-0.428798	0.102494	-0.291493	-0.873498	-0.663816	-0.276236	-0.260721	-0.780976	0.472852	-1.36218	0.758089	-0.0404037	0.589606
YBX1	-0.66359	0.208729	-0.140009	-0.870149	0.460094	0.64017	-1.43011	-0.758821	-0.120301	0.0540536	-0.227403	-0.230917	-0.814681	0.0996511	-0.321018	0.243095	0.285066	-1.30213	-0.721248	-1.35228	-0.167909	-0.574532	-0.464039	0.397106	-1.41966	0.755683	0.151122	-0.476717	0.0467874	-1.35899	-0.0662619	-0.441017	-0.627276	-0.431808	-0.28707	0.104315	-1.40983	-0.208487	-0.968114	0.369711	-1.26504	-1.14269	-0.677161	0.815692	-1.26704	-1.02612	-1.40207	-0.956235	0.3318	-0.498261	0.161931	0.377382	0.0382775	0.803006	0.27332	-0.480778	-0.473763	-0.243781	-0.392773	-0.997038	-0.217834	-0.481837	-1.44385	-0.137309	0.994274	0.0572549	-0.0302051	-0.94071	-1.2423	0.917877	0.302916	-0.076959	0.479995	-0.398424	1.245	-0.585878	-0.367229	-0.0914152	1.45189	0.607139	1.00019	0.152412	-1.23992	0.588613	0.292308	-0.125438	1.22821	-0.389913	0.623519	0.652856	0.398207	0.547714	0.719081	0.539757	0.262242	0.430113	-0.619893	-0.0954683	0.0864239	0.366422	-0.190072	0.870562	0.718878	0.883392	-0.161976	0.254479	0.232308	-0.45428	-0.573757	1.6106	0.380514	0.344517	1.12215	0.706017	-1.1692	0.680222	0.36932	1.66214	1.31323	-0.761952	1.23527	0.361773	-0.892691
SEC11A	-0.175099	0.100022	0.769918	0.863046	-0.449522	0.020973	0.375508	0.0835555	0.302422	1.13381	-0.414238	-0.58486	0.399795	0.387927	-1.04769	-0.102648	0.190825	-0.416126	0.466236	-0.419113	0.277974	-0.646037	-0.255826	0.96119	-0.119929	0.104428	0.931574	-0.0369079	0.781321	-1.23437	0.478607	-0.169563	-0.18541	0.461021	-0.928532	-0.574538	0.130264	-0.0386608	-0.593491	-0.164227	-0.840411	0.123918	-0.324775	0.506121	0.181276	-0.134832	0.365884	0.463611	-1.20899	0.354416	-0.727457	0.0763497	-1.21787	-0.739824	0.332372	0.356104	0.973739	0.588407	-0.147946	-0.0529893	-0.65497	1.00915	1.17459	-2.01674	0.581591	0.511438	-1.07763	1.18768	0.567473	0.165493	0.844616	0.808243	0.427268	-0.312935	-1.60951	0.389524	1.02247	0.425089	-0.329219	-0.574292	-0.621381	0.922469	1.46109	-0.284651	0.404791	0.697443	-0.103174	0.681325	-0.895758	-0.936862	-0.814777	0.0778224	-0.403156	-0.697228	-0.00100137	-0.370821	1.15684	-1.25735	-0.818137	-1.27001	0.0168775	-0.613006	-1.04801	-0.834009	-1.26938	-0.18008	0.233515	-0.278783	-0.897145	-0.477242	-0.585079	1.17133	-0.175461	-0.3183	0.729358	-0.588294	-0.125021	-1.02733	-1.32887	-0.257355	-1.24363	0.10163	0.942409
CSNK2B	-0.302593	-0.553825	-0.694708	-0.610847	0.602164	-0.268496	0.0259284	-0.692663	-1.21134	0.0811022	0.553347	1.06877	-0.341296	0.0650831	-0.267715	0.222189	-0.398036	0.402373	0.2767	-0.659233	0.504154	0.765957	-0.329018	0.0812177	-0.291155	0.264952	-0.438869	0.361362	-0.121124	0.457314	-0.513051	1.59431	0.43267	0.909882	0.428053	0.532614	-0.14296	0.202924	-0.117036	1.53261	0.395767	-0.0637488	0.675219	-1.59115	0.165811	-0.0026437	0.0586909	-0.369008	-0.0314915	-0.127071	-0.0502274	-0.166809	0.515741	0.702944	-0.156379	0.388323	-0.436792	-0.552104	0.0368696	-0.150557	-0.281623	-0.445922	-0.567961	1.18516	-0.230339	0.248993	0.107533	-0.437209	-0.299012	0.534097	-0.212094	-0.154297	0.315928	-0.432358	0.887206	-0.0691588	-0.287957	-0.12365	0.604975	0.429748	0.576957	0.438557	-0.50939	1.31239	0.0257517	-0.319075	2.005	0.338642	0.118091	0.718338	0.367649	0.380559	0.169435	1.12456	0.168892	0.695647	0.0698565	0.722141	0.131347	0.600922	0.455876	0.431372	0.600676	0.990113	0.301522	-0.880074	0.43302	0.321602	-0.260123	0.424428	0.921385	-0.35467	0.826557	0.859262	-0.41874	0.165711	0.621579	1.52018	0.725093	-0.0490029	0.382048	0.881932	-0.430249
TPM4	-1.76542	-0.536549	-0.800499	-0.908693	-1.90264	0.273394	0.819719	0.547893	-0.00409952	-0.236393	0.533823	0.511718	-1.31113	-0.972292	-1.04139	0.259029	-1.5032	0.1096	0.14998	-0.111509	0.458342	-0.164759	-0.252142	-0.340903	-0.195084	-1.50954	-0.208177	-1.66042	0.304035	0.401145	-1.4402	0.456775	-0.284393	-0.0214743	0.846896	0.277999	-1.59323	0.720288	-0.536902	0.0790608	0.0460529	-0.781949	-0.798377	0.233805	-0.870245	-1.76244	-1.40559	-1.39096	-0.488671	0.68268	-0.76683	-0.794075	0.117614	0.367863	-1.89109	-0.85135	-0.033253	0.106629	-0.16033	-1.03498	0.0348471	-0.175941	-0.682726	0.572055	-0.38931	-0.475225	1.18753	-0.341263	-0.758709	0.387133	-0.871408	-0.901165	-0.628362	-0.355089	0.560835	-0.137144	-1.04087	-0.284785	1.5949	2.11959	1.70688	1.36707	-0.0318937	0.613525	-0.0446515	0.434731	-0.165304	0.193668	0.359654	1.1709	-0.436481	0.879747	-0.119087	0.574695	-0.0951828	1.32956	0.260052	0.43172	0.159508	0.637175	1.18285	1.43576	2.1984	1.56702	0.845771	-0.979257	0.105864	-0.597941	1.32264	0.658568	0.255396	1.21902	1.32297	0.00368075	0.542952	3.06557	0.566136	1.2731	1.51842	1.06656	1.52562	0.530863	-0.305666
UBE2L3	-0.937318	-1.11701	-0.172504	-0.886216	-0.0139607	-0.897049	-0.380304	-0.979549	-0.732601	-0.227339	0.0222858	0.710948	-0.989466	-0.0108999	-0.817845	0.20835	-0.83438	0.957176	0.496587	0.653905	-1.21377	1.33533	-0.803992	0.607612	-0.261277	0.0480095	-0.216709	-0.00018093	-0.182371	0.271356	-0.575299	0.336352	0.732069	0.616726	1.12314	0.100716	-0.101686	0.508408	0.0822139	0.520058	0.541162	-0.267644	-0.295662	0.00609784	-0.00427211	-0.415011	-0.600466	-0.744703	-0.603154	-0.069432	-0.543805	-0.352957	-0.0184468	0.228686	-0.163023	-0.792512	-0.891125	-1.06996	-0.704915	-1.25128	-1.09234	-1.50066	-1.0584	0.100778	-0.439955	-0.604783	-0.145273	-0.934562	-1.42604	0.16099	-0.511863	-1.14982	-0.0439005	-0.683605	0.457452	-0.486235	-0.905828	-0.349368	0.0740457	1.04456	1.09147	1.60629	-1.63562	1.53713	0.314788	-0.294283	1.29229	0.713762	1.47672	0.647981	0.177109	0.725735	-0.736944	0.66277	-0.592232	1.70005	0.495722	1.17756	-0.258501	-0.0723852	-0.116986	1.28634	1.30724	0.915149	0.258583	0.060005	0.897463	-0.696041	0.388045	1.07049	1.06222	-0.184914	0.78194	1.48531	-1.25935	-0.318697	0.828916	0.932361	0.92183	-1.32537	0.648621	1.32324	-0.513194
EEF1A1	0.319686	-0.0666926	0.145046	0.384233	-0.647583	-0.130547	0.207605	0.018094	1.71549	-0.391715	-0.213589	-0.911451	0.22788	0.594705	0.415513	-0.361057	0.11451	-0.336888	-0.0770136	0.309906	-0.845628	-0.327635	0.854689	0.839137	-0.0627665	0.0279413	0.142245	-0.300928	0.677704	-0.626271	0.0461082	-0.993401	-0.595889	-0.942475	-1.22298	0.206408	-1.10699	-0.134224	0.0324677	-0.533437	-0.717118	-0.295454	-1.11146	0.857808	0.191568	-0.518921	-0.983597	-0.120391	0.54161	0.293863	0.0406868	0.137088	-0.739133	0.153599	-0.173128	-0.139115	0.306345	0.120616	0.44026	0.103922	-0.272373	1.3025	-0.843979	0.0699038	1.02297	-0.490006	-0.0704948	0.268367	-0.478914	1.43908	-0.195546	0.0972871	0.990194	-0.250209	1.26799	-0.732249	-0.83055	-0.163984	0.438207	-0.0206157	0.268861	-0.107161	0.84302	-0.412587	0.694457	1.0025	-2.13641	0.212765	-0.0429722	0.0458816	-0.0310314	0.268057	1.34303	-0.379734	0.278564	0.109857	1.19146	-0.262759	0.617703	0.343837	1.11511	0.210951	-0.173481	-0.71388	0.969887	0.476069	-0.54863	-0.966897	-0.529232	-0.460764	1.16235	-0.337831	-0.32548	-0.186514	-0.125011	0.46032	-0.218849	-0.670439	-0.351364	0.027545	1.20232	-0.289064	0.15912
ACTA1	3.41652	-0.0223046	-1.44039	-0.688947	-0.977502	1.52938	-0.115764	5.66518	-5.9106	-2.05054	0.603461	-1.5494	-1.00408	-1.74091	-2.27298	3.49627	4.32875	3.19387	2.86221	4.19721	-0.00284606	-0.655614	-1.311	-1.22098	0.715058	-0.588201	-0.629248	-0.487836	-0.214501	3.86263	-0.206417	-1.0594	0.908854	1.17576	3.86072	3.36179	3.79129	3.15569	1.26691	-2.37193	1.54319	-0.212138	0.975294	3.23307	2.78774	3.15562	3.0405	0.699596	-0.197636	3.97581	-1.2059	-0.366303	-3.59605	-3.04874	-1.0464	4.69774	2.66558	1.71025	1.6239	-0.367302	-2.88529	-3.72406	4.37878	-2.29844	-2.73179	2.29212	-1.08348	4.12383	-0.19831	-1.26914	-1.70247	-0.00957535	-0.303422	2.04303	1.17806	3.36708	-0.930702	2.45066	-0.300044	1.02922	-0.220567	-0.0936043	1.68444	-2.21203	-1.31499	-0.896514	-0.496562	0.580177	-2.11154	-2.00575	1.30641	-3.33268	-2.07586	0.609226	-1.7133	0.592942	-1.68107	-1.12008	-3.14987	1.82121	-1.8062	0.0311744	-1.57209	-0.566289	2.59717	0.367572	-0.0424317	6.28798	4.99274	0.534402	-0.437324	0.288204	-0.822937	1.60264	0.466911	-1.89256	1.64067	3.71171	2.52282	0.33665	0.0479619	2.26083	-0.716283
TUBA4A	1.20878	-0.229659	-0.31719	0.599064	-1.37186	0.116178	1.20803	0.949209	-1.45171	-0.507356	0.182099	-0.895762	0.127978	-0.0585189	-0.478868	-1.28673	-1.24215	0.265827	2.27746	2.31753	-0.657584	0.297891	0.136029	0.122342	0.600912	2.72992	-0.878735	1.90808	0.0809825	0.809424	0.621366	0.111665	0.55021	0.91439	0.248784	1.24059	-0.0439262	0.759472	1.54422	-0.513416	0.796528	0.0390335	2.11594	1.11387	1.53145	1.9391	1.04336	3.02916	0.73215	1.99816	-0.480674	-0.829562	-0.0831524	0.163527	-0.0289971	1.11927	-0.506796	-0.59877	-0.709528	-0.401981	-1.60763	-0.516894	0.0711687	-0.210744	-0.210303	-1.00165	-0.968083	1.51482	-0.375856	-0.0320754	-0.777414	-0.939309	0.244738	-0.320937	0.724081	-0.24291	0.46835	0.192296	-0.039983	0.0687192	-0.68397	-0.420902	0.662537	-0.908811	-0.550172	0.718176	-1.81004	-1.2198	2.47551	-0.716825	0.187161	-0.538083	-0.121088	0.0267867	0.0386047	-2.36027	-0.872644	-0.322763	0.608371	0.215767	-0.992191	-0.815151	-0.319499	-1.44653	0.706065	-0.929024	0.122911	2.04661	-0.153381	-1.94358	1.13136	-1.1047	-1.70098	-1.14379	-0.65206	-1.19311	-0.480284	-0.296038	-0.483796	0.609802	1.06592	-0.281241	0.268413
TUBB4B	0.353648	0.464887	-0.012806	0.28316	-1.25682	-0.888873	-0.150732	-0.190064	-0.26798	-0.934611	-0.25126	0.642625	-0.820529	-0.0786611	-0.193162	-0.72293	0.0712971	0.402591	1.54603	1.54224	-0.623093	0.0493813	-0.25065	0.685447	0.558483	1.4291	-1.63745	1.24971	-0.764145	0.564936	-0.297169	-0.189807	0.210546	0.356103	1.23194	1.17584	0.698268	-0.107971	1.21337	0.587915	0.585815	-0.0533985	0.836514	1.2008	1.37985	0.600915	-0.980443	1.07166	0.74363	1.52424	0.0401472	-0.622047	1.0032	-0.311428	0.449602	-0.148154	-0.121715	-0.943948	-0.559019	-0.943833	-0.526065	-0.624916	-0.752435	-0.269677	-0.335423	-1.02103	0.102963	-0.0803237	-0.254356	0.968077	-0.488413	-0.593804	-0.914643	-0.385688	0.682581	-0.604239	-0.0772968	0.717668	0.390622	-1.03648	0.369962	-0.830016	-1.03083	-0.346211	0.156114	0.104675	0.364395	0.30673	0.298325	-0.572602	-0.308454	-0.410832	-0.355302	-0.555576	1.07345	-0.21279	-0.557421	0.343398	-0.555438	-0.216755	-0.845789	0.151992	0.981839	-1.51	0.446996	-0.87912	0.375062	-0.543337	-0.861475	0.111759	-0.198692	-0.900802	-1.91744	-0.580675	-1.40268	-1.47129	-0.823558	-0.0464581	-0.144264	0.383954	-0.139322	-0.00488516	-0.904696
CSNK2A1	-0.442219	-0.6253	-0.564482	-0.834025	0.28538	0.189025	-0.753871	-0.801708	-0.853244	-0.379447	-0.360149	0.116011	-0.576275	0.0162453	-0.294285	-0.399899	-0.419546	0.433208	0.0590024	0.0382202	0.636894	0.0440348	-0.759025	0.065881	-0.219544	0.476944	-0.56982	0.392715	-0.116113	-0.150238	-0.600821	1.32705	0.0122832	0.433085	-0.475941	0.258454	-0.363202	-0.0853396	-0.0217677	1.00583	0.194695	-0.11531	0.40746	-2.38991	0.280525	0.249324	-0.230921	-0.291032	-0.0305097	-0.0882253	0.178986	-0.446387	0.462589	0.666106	0.236494	-0.190247	-0.120188	-0.631885	0.0171947	0.0154788	-0.374787	-0.313997	-0.474095	0.666635	0.24963	0.220235	-0.367366	-0.111784	-0.0406529	0.84215	0.0188112	0.100348	-0.0727413	-0.104246	1.04802	-0.0262128	-0.103784	-0.0608321	0.392341	0.225489	0.100094	-0.137189	-0.471744	0.742046	-0.147238	-0.42345	0.536912	-0.0853574	0.141805	0.490035	0.131128	0.232317	0.141545	1.15594	0.457467	0.314512	-0.696319	0.00516686	-0.0491487	0.0488284	0.41851	-0.163051	-0.242255	0.726909	-0.270797	-0.747491	0.0472059	-0.0795461	-0.450599	-0.383484	0.615584	-1.08037	0.86648	0.445737	-0.540176	-0.769227	0.0826399	0.502455	0.178909	-0.456478	-0.294664	0.807318	-0.14192
PAFAH1B2	0.0129413	0.780306	-0.172325	-0.356702	0.654301	0.0398255	0.204228	-0.343682	0.0078437	-0.809939	-0.529514	0.479799	-0.774706	0.65669	-0.725002	0.841374	-0.334045	-0.623208	-0.7341	-0.759787	1.72387	-0.273698	-0.512727	-0.0542467	-1.01527	-1.83585	-0.428633	-1.31658	-0.287246	-0.114499	-1.10653	-0.183342	-0.193122	-0.882031	-0.28707	-1.12382	-0.975638	-0.121949	-1.79712	1.20508	0.15254	-0.732195	-0.150396	-1.36964	-0.483559	-0.973846	-1.29953	-1.16335	-1.02417	-1.18629	0.324688	1.28024	-0.195303	0.415475	0.0723512	1.03568	-0.53329	-0.174441	-0.479544	-0.43414	1.2013	-0.17832	1.09429	1.71082	0.570802	0.707736	-0.0307054	0.241674	1.99196	1.06944	0.718609	0.902836	0.446853	-0.079629	-0.464966	0.759551	-0.781133	0.555816	1.13124	-0.908241	-0.201151	0.825934	-0.839812	-0.527181	-0.502914	-1.20537	0.0942522	-0.580375	-0.973447	-0.143883	-0.27504	-0.436485	-0.689747	-0.669815	-0.292547	0.963661	-0.942734	0.542744	-0.404885	0.639491	-0.79476	0.395782	0.58234	-0.946334	0.297274	-0.1894	0.699044	-0.114919	0.628606	0.445593	-0.677717	-1.27172	-0.454304	0.400211	-0.210671	-0.301109	-0.349496	-0.190074	-0.397413	-0.175999	-0.762729	-0.66929	-1.08601
HBB	0.50755	-0.47215	0.373148	0.0442781	-1.3649	-0.0228786	0.21597	1.73074	0.285936	0.735718	0.942645	0.602151	-0.220985	4.40504	0.210528	2.12471	-4.05596	-0.767817	-2.29007	-1.23854	-1.19314	0.0776643	0.873954	-2.37071	1.15604	-1.01479	-1.09621	-1.05729	-2.48266	0.677825	0.210589	2.50111	-0.20598	-0.11242	-0.300168	0.677416	-1.75968	-0.610007	-0.85257	-1.66114	1.82901	0.608939	-1.42138	-2.60467	-1.43569	-0.843082	-0.28229	-0.9936	-1.69968	-2.29483	-0.264353	-0.92884	0.495527	-1.11691	-1.55344	-0.600685	-0.115927	2.35169	2.36683	1.49702	0.452427	0.373405	2.5547	3.23843	-2.28447	0.531732	1.81102	1.28753	0.0367185	0.220034	3.32326	-0.553646	-1.30885	2.15912	0.199461	-0.115493	3.08949	-1.10566	-0.114905	4.49751	-0.866853	0.26879	-0.601779	0.0486352	-2.12474	-0.571217	0.100525	0.750434	-1.16773	-1.5149	-0.786234	-1.32924	-0.312903	0.340835	-2.06838	0.165088	0.0687608	3.79174	-0.605724	-0.693295	0.0907399	-1.95162	2.05557	0.00491037	2.12635	0.583613	0.299815	0.0153054	0.813964	-1.40204	-0.101268	2.31848	1.63981	-0.236965	0.587366	2.53649	1.09902	-1.73067	0.140415	-2.22976	2.35566	-0.401437	4.64536
HBG1	1.45905	-2.0531	-0.129026	-0.87403	-0.9772	-0.290384	-0.802202	0.904338	-4.09882	-0.125947	0.132393	-0.85862	1.03403	2.68477	1.53213	-0.99949	-3.08134	1.26021	1.42359	-0.0182932	0.457739	6.12523	1.89045	-2.43751	5.5062	0.813106	-0.83185	-3.08773	-1.91539	-0.134028	-1.28174	6.19016	-2.3368	1.68217	0.16962	5.82645	1.11362	-0.754235	1.12547	5.74397	2.89179	3.80799	-0.131422	-2.40692	-4.0891	-0.511646	-5.71	-3.47836	-1.79233	-1.65431	1.2492	-1.22044	-0.665381	-2.71658	0.0598451	-2.58173	0.17236	1.93025	6.70724	2.10692	2.35684	0.305929	1.79876	7.19521	-1.02133	0.341136	7.95529	1.15205	-0.58735	2.3016	2.01504	-3.71345	-1.75754	1.11352	-1.60269	-0.752511	1.84339	-2.85119	-1.05636	4.86415	-1.61265	-1.81438	0.832055	-1.79188	-2.25302	1.15252	2.1614	0.973419	-3.50644	-0.915944	-0.177694	-3.38498	2.05959	-0.383729	-0.255556	-1.6573	-0.130195	3.73923	-3.68658	-0.753674	-2.1655	-4.62617	-0.536993	-2.89884	-1.29748	1.0143	-0.0321272	-1.57343	-1.10162	-0.836099	-1.72796	-0.318704	2.79262	-0.406059	0.396317	-1.25212	0.341174	-1.27978	6.13192	-3.24775	-0.0524107	3.01288	3.72112
IGBP1	-0.0323314	-0.109019	-0.289053	-0.499576	0.282934	-0.0708664	0.594815	-0.239308	-0.622142	-0.0354748	0.581719	0.665178	-0.56318	-0.648023	-0.412501	0.377491	0.882931	-0.309484	0.477229	-0.640851	-0.274858	-0.0320598	-0.133978	0.256173	-0.0851717	0.513899	-0.0404874	0.138491	0.49633	-1.07621	0.329988	-0.4581	0.106662	0.996646	-0.518447	0.0173498	0.420103	0.104584	-0.437482	0.777236	0.139771	-0.0971532	0.626913	-0.43798	-0.304058	-0.749184	-0.325501	0.511375	0.249084	0.520272	-0.16214	-0.390979	-0.665381	0.0018558	-0.520549	-0.218597	-0.614912	0.414508	-0.975448	-1.11832	-0.881282	0.09433	-0.270471	-0.0130554	-0.665411	0.0843816	-0.61465	-0.38363	-0.618177	0.0148366	-0.657681	0.605066	0.148545	-0.0242024	-0.388539	-0.190347	1.72453	-0.727652	-1.31337	0.390266	2.47595	0.844899	-0.0741671	0.861107	0.530681	-0.419442	0.577817	0.830041	0.492447	0.754972	0.783958	1.49799	0.632379	0.429555	2.53371	0.767775	0.915401	-0.551653	0.539567	0.332829	-0.0116981	1.16111	-0.954764	1.35791	0.609251	0.848194	1.24765	0.490067	-0.115143	0.656083	1.16616	-0.427557	0.674247	0.653161	0.0335377	1.59202	0.625301	-0.344633	0.607498	1.20524	0.722996	0.266446	-0.732854
SIRPA	-0.191093	-0.0257065	-1.35854	-0.318297	-0.0672376	0.828059	-1.12266	-0.712649	0.690816	2.31042	0.925243	0.220387	0.153344	0.122983	0.703117	1.29594	-0.0362456	-1.1772	-1.73451	-1.409	-0.649802	0.23484	1.04934	-1.20682	0.170368	-1.36705	0.527199	-0.853718	0.70335	-0.869736	0.0213344	-0.446865	0.195126	-1.01976	-0.81976	-0.355691	0.135585	-1.32566	-1.77726	-0.815632	-0.873357	-0.72289	-0.697447	-0.845611	-1.00483	-1.76129	-0.161331	-1.78887	0.154561	-0.650135	-1.12496	-0.148529	0.751729	0.210977	-0.32581	-0.166749	0.549081	-0.285479	0.114747	0.246723	-1.16563	-0.114711	-0.435012	1.20542	-0.722393	0.411579	1.12294	-1.07587	-0.0404503	-1.20162	1.43129	1.06632	-0.610896	0.718208	0.654098	-0.29547	2.17657	-0.214713	1.12843	0.460454	1.51979	1.82908	1.20945	1.50107	-0.716239	0.387905	-0.156403	2.0916	0.481427	1.73145	1.24425	0.599961	-0.416003	2.12359	0.36144	-0.301291	-0.0429577	0.517177	1.07785	1.38446	1.686	1.15463	1.5627	0.913897	-1.41625	-1.40964	1.43427	-1.09949	1.52841	0.655421	0.356937	-1.34316	0.142003	1.92609	0.745119	-0.354568	0.845225	0.799189	0.812845	-0.267356	-0.405631	0.465877	0.00646552
PSPH	-1.36239	-0.280102	0.132254	-1.07285	-0.249776	0.0395511	-0.62762	-2.13654	-0.557905	-0.668917	-1.74578	-0.512123	-0.710222	0.41868	0.144511	0.45336	0.157324	0.923884	0.9548	-0.223079	1.7909	1.01374	-1.59008	-0.720433	0.072091	0.708218	-0.769392	0.578417	0.895938	-0.266787	-0.0726677	-0.240824	0.0198323	3.03139	1.69001	1.09721	1.03326	0.243466	0.767447	0.612883	0.210033	-0.561801	0.689055	0.017347	1.32032	0.33299	1.42975	1.45807	-1.11166	-0.181462	-1.04178	0.104356	-0.787629	0.891302	-0.732247	-1.02888	-2.59527	-1.18859	-1.31819	-2.18096	-0.658747	-0.554178	-1.14171	-0.248237	-0.00750467	-0.446156	-1.16504	-0.50088	-0.000814174	0.0481018	-1.09384	0.477955	0.390412	1.0755	1.64743	1.34122	-1.31813	-0.368563	0.618398	2.37818	1.09648	0.283998	0.0825693	0.0662021	-0.524995	-0.651287	0.0692647	-0.243619	0.170241	-0.406742	-0.4451	1.75543	-0.95682	-0.490227	0.196517	0.887045	-1.04284	-0.367418	-0.128317	0.630523	-1.13293	-0.229478	-0.0802724	1.81033	-0.530925	0.188564	-0.471359	0.0172139	-1.05626	0.635077	-0.160073	0.0834503	1.43998	0.690868	6.70824	0.0876916	-0.450024	-0.422078	-0.789912	0.619003	0.303799	-0.946478	-0.861281
EIF4G2	-0.603525	-0.622894	-0.131009	-0.338212	-0.656576	0.446253	-0.33415	-0.420317	0.383355	-0.919865	-0.416551	-0.88434	-1.24893	0.968574	-0.361326	-0.902493	-0.95552	-0.319654	-0.118489	-0.0101624	0.0828976	-0.859986	0.198902	0.877614	-0.353146	0.15432	-0.243152	-0.404321	0.760206	-0.753676	-0.644682	-1.26581	-0.603542	-0.538219	-0.956997	-0.558972	-1.08858	-0.32657	0.128572	-1.4806	-0.450245	-0.369981	-0.379145	0.556148	0.138079	0.131525	-0.32686	-0.773823	-0.486627	0.346545	0.160695	-0.847792	-0.90875	-0.752081	0.0648571	-0.335847	0.346036	-0.0648934	-0.0478855	0.0154359	-0.174491	0.289062	0.272883	-0.860114	1.02985	-0.223913	-0.726744	0.174892	-0.185068	0.79246	0.384496	-0.157161	-0.0342362	-0.757957	0.580272	0.245619	-0.381336	-0.271691	-0.577187	0.484181	-0.272031	-0.099152	0.320071	-0.293878	0.327383	0.242251	-0.576543	-0.973982	0.712295	0.11428	0.162709	-0.013006	0.297139	-0.56106	-0.0837227	0.176648	0.438941	-0.252302	-0.396794	-0.62222	0.499679	-0.36532	0.108524	-0.0213381	-0.206562	-0.464203	-0.236806	-0.535884	-0.24817	-0.675064	-0.349931	0.273653	0.0193264	-0.344154	0.390989	0.786387	-0.338223	0.0109103	-0.262322	-0.0439036	0.2823	0.55736	0.161204
GTF2I	-1.13781	-0.233436	0.146043	0.0567917	-1.07104	1.26692	-0.282386	0.0784426	0.361873	-0.843637	-0.717904	-0.377507	-0.162896	0.694854	0.462617	-1.15555	-1.95069	-0.965883	-0.435401	-0.488931	1.3432	-0.72352	-0.0699312	0.920178	-0.706591	-0.729275	-0.144226	-1.00935	0.811686	-1.14781	-2.02873	-0.883531	-1.05488	-1.03339	-1.67838	-0.957133	-1.8866	-0.589256	-0.0851032	-0.219587	-1.01298	-0.914106	-0.697447	0.664999	-0.424351	-0.848746	-2.56292	-0.165954	0.455182	0.25411	1.9453	0.805196	1.75398	1.95894	1.94536	1.87361	2.57706	1.71296	1.21217	2.33421	1.30353	1.99688	1.32013	1.88414	1.25434	0.861022	1.13421	2.30166	1.34592	2.08448	2.13031	1.41206	1.96281	2.29251	1.50081	1.35537	0.305055	1.44583	0.373038	0.465997	-1.34574	-1.60082	-0.089025	-0.325403	-0.193515	-0.199323	-1.17848	-0.287739	0.255596	-0.292957	-0.264286	-0.0730952	2.08021	-0.151209	0.0901785	-0.237552	-0.657708	-1.62832	0.106268	-0.182918	-0.0151681	-0.89955	0.040269	-0.660987	-0.0532054	-0.684018	-1.33278	-0.540432	-1.38408	-0.314307	-0.750281	-0.00698086	-0.553617	-1.42046	0.118645	-0.151335	-1.54235	-0.129363	-0.289429	0.332078	0.513352	-1.02669	0.518907
PIP4K2B	-0.804972	0.331582	-1.16278	-0.136013	-0.765613	2.62985	0.730286	0.239568	-0.194051	-0.466494	-0.394881	0.470867	-0.949947	-0.693624	4.06321	-0.322834	0.473887	0.0683613	-0.64654	-0.105658	0.523647	-0.245874	-0.0554197	0.388766	-0.629711	-1.66739	-0.328531	0.556805	-0.991596	0.319996	0.000818908	2.25938	0.11504	-0.09069	0.980316	-1.18258	-0.219975	0.153387	0.279917	0.779705	-0.279418	-0.512094	-1.02721	-2.16598	-0.579729	-0.49133	0.632815	-0.427117	0.696752	0.0464549	0.778284	0.942784	0.675127	0.72308	1.15561	1.11041	0.971365	0.879962	0.978393	0.646821	1.23273	-0.0633087	0.523544	1.22026	0.920068	0.849266	-0.438976	-0.622338	-1.12313	0.721338	1.98635	0.319303	1.05537	1.42132	1.18877	1.48096	-0.122974	-0.102361	-0.252268	-0.297747	-0.888767	-0.0745337	0.686986	0.031562	-0.622198	0.159597	0.607046	-1.24953	-0.49768	0.228871	-0.360466	-0.774777	0.258354	0.0450435	0.614981	2.38235	-0.835413	-0.305482	-0.154193	-0.302514	0.258641	-0.915599	-0.566453	-2.16519	-0.182287	-0.658229	-0.336613	-0.627927	0.461219	-0.470499	-0.190631	0.01013	-0.599255	-0.314508	-0.240961	-0.832637	-1.00413	-1.28113	-1.70973	-1.08705	-1.62199	-0.976992	1.23207
SRPK2	-0.22141	-1.63029	0.329349	0.243857	-0.883987	0.290965	-0.535697	-0.661479	0.204706	-0.488522	-0.924177	-0.724538	-1.06233	0.788921	0.498646	0.197694	0.788764	-0.81791	-1.0246	-0.415385	0.764568	-1.25474	0.207282	1.07679	-1.42539	-1.19753	-0.250783	-0.447883	1.22517	-0.280943	-0.341531	-1.39485	-1.43977	-0.240275	-0.0370922	-0.631999	-0.213768	-1.05655	-0.789451	-0.399373	-1.53935	-0.220533	-1.086	-0.0606136	-1.19306	-0.899839	0.353668	-0.960786	0.0554696	-1.14883	0.902811	-0.0206562	-0.303753	-0.0185313	1.09168	-0.190887	0.701917	0.0787282	0.661755	0.893735	-0.76667	-0.0663352	-0.13072	0.881664	0.880529	0.728419	0.215676	0.0412787	-0.0906185	1.49039	1.08676	1.2778	0.475275	0.138687	0.520944	0.122443	0.760128	1.01087	-0.126658	-0.340953	-0.902993	0.626042	0.775699	-0.796229	-0.178188	-0.0496749	0.227901	0.0786627	-0.735286	-0.486355	-0.0429169	0.0489855	0.961276	0.0560242	0.153445	-0.981565	0.792548	-0.1824	-1.25783	-1.14523	0.669689	-0.722932	-0.197109	-0.596726	0.0834235	-0.314458	-1.10472	3.8741	0.138972	-0.131961	0.0269853	-0.254549	0.235597	-0.577946	1.25185	-0.130122	5.21839	-0.807439	-3.6582	1.88225	-1.21098	-0.204036	-0.642562
CCT2	-0.681453	-0.524194	-0.621311	-0.838161	-0.284824	0.0440555	-0.320136	-0.752825	-0.355166	0.283108	-0.0215947	0.659727	0.798496	0.916752	0.744645	-0.435052	-0.650752	-0.394592	-0.16648	-0.369378	0.494717	-0.637166	0.32389	0.785852	-1.00979	-0.130746	-0.407175	0.48045	-0.227465	-0.362824	-0.373776	-0.294644	-0.633617	-0.687699	-0.326685	-0.152769	-0.181038	-0.42122	0.0437558	-0.0559858	-0.272018	-0.566965	-0.642734	0.563555	-0.0472515	-0.170104	0.174	-0.0536446	0.0366269	0.0688071	-0.106212	-0.709458	-0.270273	0.227944	-0.301927	-0.706625	-0.226263	-0.867777	-0.368483	-0.131846	-0.111763	0.319057	-0.401754	-0.631629	0.758953	-0.275356	-0.518953	-0.149364	-0.628722	0.27402	0.305937	-0.220058	0.461013	-1.21364	0.873842	-0.0717795	-0.0728458	-0.0750785	1.96993	0.14491	-0.234025	-0.382192	-0.0436569	-0.431619	0.376177	1.79312	0.699736	-0.700508	0.361526	0.0447002	-0.348448	0.798106	0.824853	-0.180552	0.853598	0.0971617	0.355579	-0.446497	-0.288889	-0.429393	0.271596	-0.600239	-0.081516	0.275016	0.0943322	0.514935	0.0548242	-0.0846285	0.081475	-0.67139	0.00959485	-0.229541	0.416946	-0.146208	-0.324816	0.0300594	-0.214428	-0.323253	-0.229819	-0.149969	0.51158	0.389507	0.149191
RAE1	-0.1623	-0.518448	-0.356894	-0.471702	-0.0388731	0.0766453	-0.184029	-0.155046	-0.16091	-0.338226	0.0644731	0.262855	-0.29967	0.187551	0.315006	-0.557396	0.324166	-0.618489	-0.147773	-0.715798	0.397374	-0.118954	-0.481126	1.32282	-0.670606	-0.543842	-0.132949	-0.171917	-0.344719	-0.452773	-0.0672097	-0.110433	-0.173701	-0.0290481	-0.253129	-0.474887	-0.771117	-0.50042	-0.213856	0.530201	-0.320591	-0.737205	-0.253369	-0.0558616	-0.631605	-0.807419	-0.569271	-0.246503	0.63024	-0.33273	0.424895	0.227875	0.60216	0.68846	0.316141	0.00144392	0.25295	-0.12439	0.221506	0.262476	-0.145424	0.0117055	-0.434254	0.246415	0.11112	0.353492	0.174807	-0.13529	-0.28152	0.72822	0.504584	0.62591	0.244834	0.139931	0.49378	0.00824026	-0.237716	0.25402	0.680943	0.282655	0.0239105	0.0679316	-0.965663	0.724638	0.832095	0.461953	0.781631	-0.498857	0.297049	0.0781204	-0.287371	-0.281027	1.0531	-0.133833	0.357857	-0.0261334	0.0526557	0.599478	-0.0632702	-0.768305	0.611157	-0.225575	0.563785	0.530253	-0.331264	-0.152372	-0.0187967	-0.452672	-0.162227	-0.384945	-0.210462	-0.793431	0.289274	-0.24604	-0.472723	-0.196373	-0.705821	-0.397173	0.202967	-0.170697	0.172982	0.071769	-0.786648
GSTO1	1.06818	-0.362946	-0.151998	-1.12364	0.415847	-1.08826	-0.432452	0.0272819	0.778416	1.51952	1.13021	-0.400974	0.138152	0.456147	0.526747	2.69602	0.652701	1.0099	-0.0417519	-0.596424	-0.934993	0.960012	0.633967	0.488503	-0.446043	-0.607788	1.1095	0.484036	2.08442	0.866235	0.497499	-0.746945	1.25031	-0.81405	0.280662	-0.371556	-0.04105	-0.301481	0.174041	0.466238	1.2282	0.573223	-2.01046	-1.06012	-0.719888	-0.871411	-0.0135914	-0.360242	-0.111859	-0.318571	-0.72572	-0.0442294	-0.765416	-0.322065	-1.45203	-0.444774	-0.961225	-2.06096	-1.04433	-1.21595	-0.215229	-0.720292	-0.324444	-0.43188	-1.01177	-0.684934	-0.910928	-0.43665	-0.433786	-0.679925	-1.17729	-0.310175	-1.41609	-1.08725	-2.29788	-0.484873	0.368991	0.137488	1.27101	1.17223	0.959748	3.69433	-1.24604	0.0044964	0.523787	0.622634	0.706839	2.16271	0.386023	1.09781	1.31998	0.861944	-0.480165	1.63042	-0.587326	-0.075713	-0.0723483	0.882713	1.41711	0.615473	1.21681	1.9298	0.112168	0.737779	-1.89943	0.0474026	2.13422	0.0603397	1.43357	0.092961	1.68716	-0.391572	0.410664	1.28219	0.131365	1.63974	1.26422	-0.333376	0.341188	-0.137912	0.292473	1.1602	-0.301131
PRKDC	-1.0883	-0.556343	1.25158	-0.676774	-1.14487	0.348727	-0.719566	-0.893767	-0.0126662	-1.14121	-1.67267	-1.21741	-0.722966	0.157882	0.799924	-2.1704	-0.27256	-1.31295	-2.60746	0.3139	1.30252	-1.19287	0.279244	1.42086	-0.268096	-0.863795	-0.3473	-1.29449	0.139025	-0.574132	-1.15762	-1.24155	-2.31356	-1.11548	-1.61608	-0.591438	-2.09476	-0.867436	0.0885538	-3.02051	-1.45698	-0.400468	-1.50675	0.925448	0.268882	0.444247	-0.92668	0.0373564	0.922057	1.00837	1.63733	-0.686975	0.061103	0.41206	1.1555	1.06513	1.74503	1.26244	0.619573	1.25225	0.852788	1.99911	0.992556	0.530157	1.19056	-0.379012	0.530833	1.63774	0.497617	1.5944	0.879929	0.856649	1.53104	0.806414	0.218822	0.511368	0.0339417	-0.0162908	-0.788879	-0.432942	-0.991157	-1.39368	0.52163	-1.56299	-0.0304553	0.328356	-1.26029	-1.2474	-0.0925352	-1.43862	-0.648327	0.449082	1.1129	-0.556019	-0.127607	-3.201	0.265158	-1.40936	-1.04721	-0.532362	0.257641	-0.615943	0.0621742	-1.23685	-0.168071	-0.290797	-1.94334	-0.765792	-1.1696	-1.36244	-0.326772	-0.598135	-1.04081	-1.44576	0.607237	-0.00673081	-1.29176	-1.17458	-1.1837	-0.0694006	0.53775	-0.869959	-0.353705
BLOC1S1	1.27806	0.464516	-0.396769	-0.468108	0.678409	1.03297	-0.0599589	0.237281	0.0469875	0.361723	0.618102	0.467393	0.208079	-0.335424	0.270739	1.62034	-0.486555	-0.297068	-0.636759	-1.10566	-0.542861	-0.215317	0.169956	-0.0894981	-0.571632	-0.402742	0.593846	0.0259307	-0.488464	-0.441984	0.431399	-0.551326	0.292976	-0.0998809	0.0490986	-0.549788	-0.0732104	-0.471161	-0.634579	1.46846	-0.164441	-0.103667	-0.193874	-0.522776	-1.2474	-1.4086	-0.372314	-0.627137	0.169642	-1.35929	0.215144	0.513602	0.0642674	0.352865	-0.231383	-0.438026	-0.126979	-0.383189	-0.235131	-0.737576	0.161015	-0.653261	-0.694706	0.543435	-0.776554	0.406838	-0.444384	-0.80207	-0.21141	-0.678938	-0.0890473	-0.153118	0.0459378	-0.149354	0.0811715	0.159235	-0.524965	0.90346	0.21188	0.342807	0.605461	1.01687	-0.253902	0.723332	0.633081	-0.235737	0.810546	0.715021	0.222642	0.993726	1.15216	0.968251	-0.83609	0.611362	0.676326	0.390775	0.00702269	0.976108	1.47305	0.143196	0.845428	1.10141	-0.673525	1.74556	-0.125746	-2.50586e-05	0.623078	-0.521903	0.282704	0.990452	1.22941	0.586788	0.677887	0.786863	-0.360627	0.791416	0.827202	0.540104	0.0573847	-0.287674	0.766113	0.0600222	0.0272505
MAP1A	1.38866	-2.09733	-1.19118	-0.109643	-1.02173	0.408697	-0.737751	-0.753066	0.130721	-0.757367	-0.690305	0.143629	-0.621602	-0.718904	-0.62432	-1.55115	-0.464012	0.815709	2.21481	0.210336	0.244514	-0.156872	0.583717	0.079449	0.573801	1.12033	0.482657	1.9698	1.05714	-0.0833741	-1.01641	-0.643726	-0.291278	0.177889	0.665739	1.75023	0.39814	1.40076	0.857824	-1.04727	-0.414073	-1.00304	1.30609	-1.46238	0.33652	0.0240086	1.2889	1.41288	-0.291715	0.0507277	-0.945333	-1.46059	-0.693023	-1.52414	-0.0979968	-0.0402003	0.673218	-0.351816	-0.63662	-0.535131	-0.946463	-1.75568	-0.105076	0.118811	-1.86	-1.21255	-1.28547	0.328773	-0.578234	-0.727815	1.02914	-1.77091	-0.685549	-0.652665	-1.36373	-0.232092	-0.660163	-0.333964	-1.78263	1.98059	0.154371	1.33977	0.732041	-0.10736	-0.749402	-1.77097	1.16118	0.602875	-0.855227	-0.02101	-0.242343	1.17122	-0.156329	-0.184898	1.37821	-0.341571	-0.441193	0.0733719	0.843893	0.314404	0.74172	2.30224	-1.82181	0.664286	0.721315	-2.95374	1.21527	-0.211907	-0.052219	-0.341075	2.02266	0.109983	1.09386	1.06776	0.228087	0.302912	-0.50554	0.531364	-1.16672	2.11182	0.759499	-0.0839568	-1.15931
IFI35	-1.36737	0.479105	-1.3144	-1.53651	1.48801	-1.11074	-1.0048	-1.49116	-0.352401	0.921152	0.253809	-0.238295	-0.231554	-0.827273	0.836946	-0.644772	-0.862195	1.23592	0.511172	-0.315219	-0.00658652	0.64695	-0.0490237	-1.94521	-0.141175	-0.248244	0.537039	-0.640287	1.31117	0.0136028	-0.42192	0.266841	0.137788	0.306242	0.534087	-1.27387	0.560738	0.334455	0.212486	0.810675	1.1768	-0.280151	0.0724899	-0.446972	0.215977	-0.590216	0.62052	-0.073165	1.06908	-0.069432	-1.29186	0.0614234	-1.11138	-2.23544	-2.12071	-1.62029	-2.17872	-1.28642	-5.62393	-2.13299	-1.01301	-1.31211	-1.44773	-0.597113	-1.35596	-2.29224	-2.36611	-2.2193	-2.03225	-2.75172	-1.06636	-2.14846	-1.55383	-1.77899	-2.31365	-0.832012	0.253736	-1.27975	-0.098795	0.968981	1.04627	0.0268794	-0.926255	1.22406	0.308124	0.885119	0.497783	0.884752	0.196171	0.721329	0.200074	0.217943	-0.0129783	0.902031	-0.309734	-0.309785	0.66373	1.2961	1.22594	-0.278953	-0.167	1.43071	1.0551	-0.21126	0.649834	-0.478996	2.08832	0.283483	0.027155	0.0759819	0.605039	1.45083	0.561616	0.965877	-0.454623	0.560163	1.80536	0.191356	0.363254	1.01925	0.0941086	1.14203	0.751196
NUCB2	-0.509666	-1.32605	0.148838	-0.725902	-1.36059	-0.745724	0.705847	-0.922694	0.21288	-0.13676	1.51566	0.853501	-0.159417	-1.31286	-1.11803	-0.432844	-2.63392	-0.305339	0.434826	0.404943	0.107243	0.956775	0.413071	-0.606775	0.0787859	-0.0981133	-0.48297	-0.137478	0.280989	0.431715	-1.34922	2.31407	-0.940694	0.118447	-0.0354827	0.197168	-1.29563	1.40404	-0.560281	1.11014	-0.00991354	-0.692945	1.12897	-0.15947	0.321554	-0.148209	0.474242	-0.0140974	-1.40671	-0.393793	-0.476802	-1.0078	0.117527	0.0364892	0.132997	-1.02802	-0.321265	-0.210184	-0.136802	0.0844995	-0.842355	-0.471715	-0.515807	0.356873	-1.12781	-0.928769	0.882948	-0.289302	-0.693476	0.178168	-0.893795	-1.00417	-0.699646	-1.43107	-1.33728	0.667999	-0.34124	0.764486	0.198875	1.32831	1.09548	0.588504	1.2967	1.8618	0.686089	-1.06237	0.120035	1.27857	0.803303	-0.636655	0.670205	0.504793	-0.29549	0.17339	-0.183377	1.32609	1.54524	0.469108	0.00279231	1.03518	0.942494	-0.702315	0.293456	0.292361	-0.163284	-0.713168	-0.585321	-0.450513	0.271841	1.82864	1.56034	1.03405	0.913824	-0.193959	-0.495278	0.608547	-0.2386	0.535326	1.76724	-0.979798	1.56063	-0.0595494	-0.53484
S100A12	-2.58335	-1.12178	2.19577	1.86544	4.13438	-3.15251	-0.885799	-0.88302	-0.496467	6.65119	-0.41261	0.807071	-0.816709	3.37759	2.38178	-0.928369	2.43799	-0.608993	-1.47826	-0.369513	2.86934	2.32679	0.752626	-3.07411	-0.603616	-1.16266	4.6875	1.21475	-2.58294	0.557501	1.87164	3.22651	-0.746466	-1.2148	0.867476	4.00913	1.21468	-0.623262	0.169608	1.94394	1.65013	2.41847	-1.13858	-8.23618	-3.07975	-2.59635	1.90983	-2.42045	1.91094	-4.35184	-2.34967	6.71008	0.338203	1.02796	-1.99255	-2.71013	-3.78459	-0.604589	0.989395	-2.98928	-2.40524	-1.1875	1.49821	1.35693	1.60539	-1.32162	1.68513	-2.47142	-3.60874	1.40608	0.946957	0.148537	-4.78064	-1.02157	0.964308	-2.8211	6.33985	-3.90851	1.05244	-0.665388	1.7837	0.854873	0.596887	5.17168	-0.992032	-0.231353	1.16141	6.69896	-1.49931	2.52857	-2.72896	2.65193	0.256696	-1.09489	-2.06953	2.0228	-0.674388	0.877446	1.13829	3.50661	2.74994	-0.099874	2.87719	-1.00647	-0.952047	-0.283172	1.54227	1.26288	6.6005	-3.01013	-0.480098	-1.87789	2.41077	-1.03125	0.293535	-0.858571	-1.29585	-2.05828	-1.94211	-1.84263	0.258204	1.19999	4.56487
BASP1	-2.76513	-1.74565	-1.0219	-0.788607	-1.83177	-2.1015	-0.498139	-0.282724	0.0955348	1.0181	2.63953	2.45421	0.267241	-2.13453	-1.84125	0.247224	-2.26114	-1.99934	-0.491299	-0.109593	-1.02082	1.33273	-0.243845	-2.76982	0.00502606	1.32834	0.619665	-2.57859	3.02745	0.674554	-1.39771	1.86001	0.246783	-2.58659	0.749228	3.12776	-1.37923	-2.70315	-0.382163	2.10672	0.281966	0.264616	0.0296665	-0.0320949	-0.823897	-3.07879	-0.331174	-0.0937855	2.35747	0.970648	1.03219	0.121612	0.612219	1.64327	-1.7806	-0.0335383	-0.0497598	0.50906	0.795578	-0.905697	0.260648	0.532456	-1.08244	0.988887	-1.81801	-0.0880126	3.82578	-0.106026	-0.613375	1.00104	-0.485691	1.53891	1.30162	0.850301	-1.56058	-0.977439	0.549103	2.38815	0.867623	5.14125	2.6154	0.487266	0.793769	1.87753	-0.0977706	-1.85081	0.595846	2.24437	-1.25766	0.540238	-1.91118	1.82971	0.723841	1.3905	-3.75394	1.58771	0.046023	0.983379	-0.317525	1.30194	-1.54965	3.66133	1.68145	1.42715	-2.08902	-0.394636	-1.45655	-2.38071	-0.463406	1.42566	2.08829	1.17221	-2.91845	-0.766992	-0.888396	1.09478	-1.63301	-1.23786	4.98707	-0.951215	-0.724197	-0.180461	-1.22273
DCD	-0.122908	3.10085	0.687792	6.72431	0.474767	3.43462	9.08025	1.78001	0.274432	1.04135	-0.250178	0.123753	-0.996688	-0.444945	-0.00657483	0.80218	0.213996	-0.311375	-0.733124	-0.420498	0.466033	-0.790063	1.8955	-0.874481	0.964102	0.433213	3.2024	0.238472	2.50572	-0.0645042	0.0843952	-0.709602	0.92234	-0.427158	-0.00779814	1.38685	0.112064	-0.813197	0.0299221	-0.735153	0.230775	-0.835199	0.122069	0.138936	0.338919	-1.21019	-0.448663	0.762598	-1.67391	-0.388184	-0.286601	2.2926	-0.674193	-1.11518	1.09596	2.42271	0.897696	2.69069	0.302972	0.704319	1.17171	-0.143918	0.573074	0.293324	0.315929	0.94169	-1.31719	-0.0180208	0.896799	-0.784135	0.191911	1.76245	0.230376	1.88188	-1.83076	0.223982	-0.321034	0.971297	-1.87141	1.46528	-0.674836	-1.59345	0.754876	-2.2285	-0.700206	0.933789	-0.934353	0.894953	-1.52699	-1.47154	-1.09794	0.622606	-0.0624146	-1.0746	-0.884562	0.431383	-0.460835	1.61582	-1.72588	-1.27934	0.524092	-1.42874	-0.45706	-0.448654	-2.36031	-0.59964	-2.58097	0.660058	-0.0668089	0.0830168	-2.1112	0.430813	-1.47686	-1.2775	0.266022	-1.27951	-0.731476	-0.0282512	-0.634513	-0.826742	-1.49222	-1.44372	-0.54292
MRPS25	1.67285	0.387699	0.845281	0.256149	1.72259	0.00632438	-0.650218	-0.190767	1.35498	-0.721648	-0.444987	0.4718	-0.585593	0.801303	1.93732	1.56897	1.68437	-0.255446	-0.680101	-0.401624	0.547786	0.167432	-0.239858	1.14467	-0.53817	-0.25326	0.0220586	0.0382884	-0.399562	-0.536721	0.169934	-0.123595	-0.335905	-0.0810523	-0.385135	-0.214839	-0.261689	-0.991518	-0.0166963	1.54799	-0.488692	-0.0886552	-0.637844	-0.814113	-0.817038	-0.698709	0.1905	-0.421415	0.551002	-0.865068	0.238656	0.942784	-0.553962	-0.113922	0.397491	-0.34954	-0.49275	0.179488	0.747678	-0.164557	0.244808	0.256802	0.193829	0.395338	0.975436	0.25932	0.285348	0.103649	0.35293	0.229631	0.549601	0.127127	-0.592066	0.535508	0.151877	0.700593	0.403792	0.581398	-1.0355	-0.307275	-1.20057	-0.0560947	-1.60055	-0.0684244	-0.163443	0.470172	0.598219	-0.736216	-0.121101	0.115855	-0.656227	-0.201846	0.344287	-0.347577	-1.62569	0.304617	-0.0454645	-0.57157	-0.233659	-0.637507	0.00132273	0.0842899	-1.29358	-0.0214898	-0.746644	0.959523	-1.00386	-0.140959	-0.577254	0.377125	-0.624967	-0.36405	0.469048	0.813919	-0.965834	-0.107736	-0.101267	-0.474357	-0.689216	0.194391	0.0508444	0.593247	0.5144
MRPS36	1.26741	0.374686	-0.755593	-0.715602	0.383892	-0.175397	0.411251	0.547526	-0.580733	0.0563826	-0.222949	0.557544	-0.979134	-0.815483	0.324419	1.10509	-0.0089436	0.929425	0.625687	-0.387745	-0.518196	0.765886	-1.30455	0.0433687	0.145742	0.564724	-0.121658	1.29097	-1.5775	0.403067	-0.318284	0.996602	0.760955	0.823408	0.516478	0.320411	1.23881	0.786782	0.683417	0.898273	-0.472446	-0.132991	1.48944	-0.93916	0.447462	-0.727278	0.848217	0.235911	0.636902	-0.0382654	-1.07747	-0.27547	-0.565451	0.448797	-1.30465	-0.742789	-1.18935	-0.618383	-0.493065	-1.22306	-0.589782	-0.319288	0.129281	-0.368062	-0.622492	-0.183032	-0.905282	-1.11194	-0.338822	-0.743144	-0.484219	0.204899	-0.184184	-0.761473	-0.710283	-0.326519	-0.999193	-0.0615738	0.566936	-0.498397	-0.316334	0.12853	-0.699578	0.387725	-0.657054	-0.0126801	0.549412	-0.111339	0.620413	0.219964	-0.250226	-0.354232	-0.110686	0.236209	-0.229789	0.621689	-0.590645	0.49465	-0.047392	-0.0162634	0.765006	-0.188481	-0.0829919	0.508743	-1.02425	0.504434	0.997919	0.418562	0.228439	0.480138	-0.408038	-0.40429	-0.772499	1.14591	-0.184623	0.0836814	0.493151	0.735261	-0.574505	-0.116078	0.51205	0.0182757	-0.541594
MRPS34	1.46004	1.1973	0.678189	0.194802	2.5596	0.873303	-0.026952	0.881655	0.695804	-0.654136	-0.610391	-1.11369	-0.4379	1.2605	1.689	1.0722	0.275574	-0.108222	-0.890199	-0.676185	0.402565	-0.992903	-0.0727758	1.82185	-1.38012	0.217156	0.116816	0.227676	-0.163131	-1.41568	0.0544118	-0.509244	-1.15377	-0.520572	-0.93403	-0.642761	-0.42261	-0.685375	-0.252944	1.06228	-1.38781	0.124596	-0.670349	0.145885	-0.594376	-0.172939	-0.117076	0.218952	1.16706	-1.30951	0.477625	0.942784	-1.18885	0.0829702	0.891869	0.124376	-0.105563	0.681323	-0.526186	-0.473221	0.0788202	0.383529	0.677383	-0.474118	1.06729	1.00913	-2.05166	-0.0276058	0.777551	0.13929	0.379627	1.29258	-0.115544	-0.100825	0.115066	0.824828	0.355624	0.99925	-0.583381	-0.725222	-0.951628	0.268266	-0.408889	-0.305847	-0.525413	0.343208	-0.277373	-0.0202407	0.162969	-0.358208	-0.692995	0.168092	0.329572	-0.555559	-0.74444	-0.488996	-1.02425	-1.09832	-1.05523	-0.314203	-0.149713	-0.190977	-1.86248	0.558762	-1.67311	2.29385	1.18631	-0.122256	-0.573948	-0.13164	-1.07494	-0.424227	0.403307	0.862576	0.252362	-0.394436	0.498761	-0.39959	-0.791919	0.802741	-1.01992	0.573221	0.707366
MRPS6	1.1781	-0.0743357	1.1124	0.351347	1.61177	-0.214513	-0.306886	-0.491386	-0.195126	0.475171	0.157875	0.468427	0.0405337	1.19275	1.28156	1.69886	1.20096	0.455973	0.134893	-0.675511	-0.0611542	0.227858	0.261675	0.909625	0.884367	0.0144001	-0.335262	0.624499	-0.789339	-0.413444	0.511615	-0.330919	-0.126813	0.423274	-0.203708	-0.0504497	0.146103	-0.930472	-0.7698	1.30118	-0.388818	-0.232905	-0.203232	-0.944672	-0.83862	-0.909192	0.252389	-0.564722	-0.554138	-1.44931	-0.0480663	0.503751	0.145735	0.199829	-0.0135245	-0.653669	-0.607809	-0.622489	0.26856	-0.838895	0.926321	-0.503908	-0.390007	0.411426	0.610646	0.483085	-0.23776	-0.492552	-0.169821	-0.0895195	-0.0169084	0.0843695	-0.339156	-0.866896	0.352198	0.151895	-0.323328	1.01544	0.204936	-0.58218	-0.732287	0.934997	-0.437408	0.418429	-0.461821	0.790595	-0.132287	0.551506	0.0406259	0.231275	-0.172154	-0.529032	-0.115462	0.506214	-0.383471	0.50734	0.367647	1.29395	-0.136963	-0.241353	-0.361385	-0.0270187	-0.417341	0.717487	-0.736773	0.614357	0.248713	-0.390466	-0.320512	1.36294	-0.0058968	-0.954148	0.623964	1.21359	-0.966692	0.418445	0.723451	0.575651	0.0314714	-0.74545	0.530659	0.670647	-0.745938
HMGN5	-1.95377	-0.653254	-0.567822	-0.0756726	-2.1757	0.438752	-1.27724	-1.22789	-1.04373	-2.052	-1.02943	0.041063	-0.756271	-4.43557	-0.677173	-0.482716	3.50432	1.43521	1.1472	-0.400763	-0.129906	1.15326	-1.55557	-1.83812	-0.882443	1.92742	-3.1419	0.697055	-1.05546	1.55151	3.00069	-0.433991	0.381133	-0.0848702	2.09799	0.721877	0.610083	2.01649	0.641294	2.42611	0.649081	1.30234	1.98571	0.848321	1.05371	0.742452	1.80437	0.273236	0.0670953	1.14993	1.00667	-0.287226	1.46092	2.03372	0.194362	0.80803	2.16745	0.0359294	1.08417	1.01508	1.29099	1.90259	-0.00247554	2.49371	-2.16925	1.1146	0.25794	-1.19388	-0.0854453	-0.479506	3.04235	2.66475	0.376119	0.0344061	0.612098	0.0216181	0.0879637	0.472737	-2.57738	2.11159	-0.400803	-2.39555	-0.929611	-1.00466	0.979033	0.371836	-5.04574	-1.47448	-0.330201	-1.73321	-0.763242	0.861515	-3.50607	1.55771	3.42094	-1.20767	-0.900889	-1.44148	0.892374	-1.26692	-2.6096	0.346905	-0.664115	0.31832	-1.7016	-0.185848	-1.16266	-0.149025	-1.87068	2.26788	-0.319695	-0.452353	-2.0009	-1.85074	-1.75423	0.458028	-0.264273	0.82618	-0.515435	-1.68674	-0.288195	-2.01812	-2.02245
SARNP	-0.936142	0.329471	-0.267231	-0.695431	-0.896629	1.62578	0.507021	-0.581387	-0.365436	-0.557984	0.0518249	-0.157289	-0.750181	0.0805924	-0.234203	-0.0490199	-0.104325	0.0372055	0.246612	-0.670725	-1.02565	0.364718	-0.808149	-0.1521	-0.876303	0.751091	-0.680594	-0.235207	-0.627035	-0.0206886	-0.561352	-0.0278875	-0.193642	0.62698	0.0207487	0.0510056	0.0724307	-0.275631	-0.959843	1.10789	0.00298614	-1.05904	-0.287539	-0.156118	-0.532553	-0.0667515	-0.464221	0.167231	0.217593	0.380916	0.206381	0.125551	0.763962	1.03111	0.14444	-0.242532	0.163725	-0.108254	0.034645	-0.339837	-0.637195	0.506437	-0.745833	0.747083	0.2779	0.55632	-0.096299	-0.762843	-0.527888	0.980503	0.509084	0.0513624	0.607001	0.639711	1.06876	-0.0414517	-0.631353	0.0680771	-0.408736	0.120425	0.177513	-0.61433	-1.67108	0.143164	-0.733151	-1.25548	-1.73261	-0.523592	0.428591	-0.14487	-0.00790004	0.343407	-0.0932229	0.55669	-0.333809	-1.02276	-0.339747	0.100822	-0.0250435	-0.494368	-2.03823	0.147491	0.556927	1.03277	-0.241354	0.126493	-0.204144	-1.6702	-0.877708	0.672771	-0.105913	-0.197429	0.601263	-0.452191	-2.07241	0.526408	0.172034	0.347158	0.266707	-1.722	0.276947	0.672727	-0.63605
RPL24	0.582073	0.941415	1.27262	0.725998	1.74185	1.49739	0.548536	0.575253	1.86778	0.755205	-1.42276	-1.75646	-0.0297014	1.9459	1.5114	-1.0291	1.98186	-1.08036	-0.821546	0.17035	0.283338	-1.19286	0.375364	1.55439	-0.85778	0.0553078	0.728646	-0.428397	0.908184	-2.06328	0.290543	-1.11348	-0.698936	-0.640965	-1.48603	-0.752903	0.511031	-0.885161	-0.425333	-0.700826	-0.768173	0.390286	-0.836592	1.03393	-0.16967	-0.191876	0.485089	-0.307637	1.13352	0.235933	1.10632	0.966725	-1.30101	-0.870802	1.25622	0.676649	0.776614	-0.119973	0.998359	0.374273	0.857678	1.2958	0.0308192	-0.946327	1.87493	1.62559	-1.2971	0.374297	0.703445	0.908659	1.64232	1.31597	1.01506	0.321758	0.606818	0.613393	0.194991	0.853244	-0.856978	-0.814947	-1.07815	-0.131246	0.564288	-1.0367	1.75616	0.879049	-0.483284	-0.0237757	-0.313332	-0.826809	-1.33612	0.105928	0.461663	-1.04772	-0.57858	-0.53292	0.175535	-1.96157	-1.25301	-1.11645	1.36156	-0.790359	-1.71178	-0.327492	-0.890419	2.09091	-1.06325	-1.12158	-0.569308	-0.057216	-1.38479	1.36298	0.177635	-0.302299	0.243933	-1.07051	0.159473	-1.29352	-0.924293	-1.08619	-1.0418	0.258391	0.562293
TXNL4A	1.40814	-0.82878	-0.62118	-0.676586	0.247784	-0.668518	-0.0592862	-1.45537	-0.42451	-0.958304	-0.132226	-0.141506	-0.0587096	1.20807	0.437252	0.0870761	0.438504	-0.249182	-0.176254	0.148791	0.167469	-0.52089	-3.02731	-0.0685299	-1.18426	1.49929	-0.243023	-0.12174	0.155121	-0.339661	0.373141	-0.0278875	0.138734	0.719901	0.414801	-0.325353	0.435734	0.122755	-0.227915	1.2995	-0.258411	-0.168257	0.731782	0.360867	0.31399	-0.394854	-0.0193035	-0.0505911	0.436749	0.341813	-0.211164	-0.385871	0.363709	0.559938	-0.145023	-0.796686	-1.26973	-0.509768	0.331431	-0.062397	-1.86405	0.0298369	-0.824175	-0.543413	-0.459357	0.0148792	-0.656471	-1.03688	-1.04037	-0.747616	-0.294998	-0.566415	-0.0866818	-0.848676	0.684989	-0.891204	0.712545	0.313907	-0.216111	-0.344779	0.347237	0.548103	-0.85019	0.354576	-0.10169	0.154435	0.380671	-0.250994	0.730799	0.299073	-0.331873	-1.30889	0.321931	-0.587379	0.515657	0.410475	0.183975	0.200031	0.146789	-0.225889	-0.496388	-0.124053	-0.379441	1.08031	0.503054	-0.32102	-0.286714	-0.172785	-0.143806	-0.124459	-0.530667	0.472908	0.375604	-0.243422	-0.229569	-0.46833	0.219589	0.493647	0.0709288	0.458904	-0.379655	-0.569854	0.440154
RPL36A	-0.0289058	-0.148859	1.36234	0.571203	1.94074	0.972039	0.224153	-0.0659802	1.59656	0.969488	-2.13885	-1.80953	0.414303	2.12555	0.696989	-0.333893	1.83531	-0.708161	-0.786851	-0.17161	0.615163	-0.727818	-0.0602204	1.17813	-0.457799	-0.280095	0.961487	-0.0946251	0.991117	-1.97733	-0.333872	-0.559793	-0.19441	-0.177184	-1.59588	-0.125026	1.53807	-1.14558	-1.21462	-0.561296	-1.44671	-0.103453	-1.11419	1.65946	-1.15987	0.16917	0.541384	-1.17971	-0.0343859	-0.729385	1.12486	0.845521	-1.31508	-0.916784	1.61365	-0.56251	0.603641	-0.0150319	-0.843898	-0.272363	0.931933	0.916356	-0.867196	-0.797393	2.43577	1.62892	-0.702444	0.258936	0.565396	1.5018	1.54874	1.57327	1.32741	0.370164	0.599793	1.09996	-0.555541	0.987575	-0.836242	0.193495	-0.870138	0.794797	0.207181	-0.789035	1.84695	1.02545	-0.595473	0.307228	-0.844888	-1.73394	-1.254	-0.150159	0.3626	0.177552	-0.069806	-0.0527171	0.785733	-1.49275	-2.06328	-0.690031	2.08861	-0.816105	-1.99702	0.489135	-1.11579	2.30976	-0.62286	-0.683545	-0.340994	0.0598234	-0.994486	1.16045	1.40209	0.675646	0.259367	-0.899597	1.02256	-1.14537	-0.214324	-0.911845	-0.510533	0.89545	0.462217
CBX1	-1.84162	-1.44406	-1.5071	-0.995292	-1.21121	0.633718	-0.823901	-0.518433	-0.659897	-0.775158	-0.285107	0.436952	-0.819037	-0.720663	-1.27397	-1.03932	-1.09687	0.254473	0.757014	0.353582	0.364887	-0.0558571	-0.752125	-1.16166	-0.556188	0.784765	-1.26063	-0.350022	-0.0746927	0.101822	-1.14957	-0.298833	0.0142028	0.472719	0.850182	0.0176071	-0.64978	0.831989	-0.437087	2.00924	0.0307512	-1.33921	-0.35604	-0.236394	-0.229789	-0.286422	-0.299783	-0.0585633	0.83195	0.974697	1.24391	0.789498	1.54707	1.87201	1.38216	0.644205	1.17267	0.475652	-0.0278705	0.862807	0.809293	0.295941	-0.180964	1.68123	0.741107	0.689113	1.52024	0.525734	-0.172839	1.57511	1.07516	0.0402727	1.24336	1.1798	1.10085	0.712976	-0.51589	1.00126	0.10365	-0.352705	-0.22592	-1.54931	-0.324851	-0.00395686	0.204872	-0.251055	-0.362191	-1.23391	1.06566	0.641229	0.64208	-0.447098	0.0903827	1.40368	0.396338	-0.387273	-0.618428	-0.336523	0.329444	-0.179583	0.155997	0.258486	0.130186	-0.333315	-0.38415	-0.854868	0.162822	-1.06022	-1.4099	1.0127	-0.110733	-0.544476	-0.49452	-0.116027	-0.659163	-0.703784	-0.120707	0.638104	0.406247	-1.22573	0.366104	0.246691	-1.18171
ARF5	0.20068	0.00595047	-0.284837	0.223967	0.188011	-0.312471	-0.281259	0.115185	-0.0356999	0.397033	-0.462824	-0.79138	-0.126782	-0.156688	-0.707929	-1.60735	0.0433802	-0.62802	-0.520547	-0.230849	-0.86605	-0.400224	-0.529751	1.18901	0.383059	0.220654	0.414051	-0.177051	1.2212	-0.813441	0.0609593	-1.1356	0.124585	0.287801	-0.0674357	-0.326869	0.515008	-0.36172	-0.0215054	0.493627	-0.227872	0.0318595	-0.20397	0.279959	0.607877	-0.623102	0.327805	0.866988	0.741842	0.321248	0.425563	0.724984	-0.555358	-0.836326	0.678642	-0.593325	0.105328	0.123827	0.0862149	-0.130288	0.0847243	-0.559715	-0.322484	-0.81482	-0.0562643	0.315914	-0.807622	0.192426	-0.187952	0.494036	0.0234569	-0.307918	0.698971	-0.427597	-0.312458	-0.353264	0.0599922	0.0811535	-0.865425	0.81854	0.392979	-0.551553	-0.140443	0.534062	0.236933	0.88603	-2.11049	-0.632342	0.655741	-0.211027	1.0285	-0.807022	0.916239	0.741177	0.442439	-0.174737	0.715123	0.924848	0.142791	0.0171676	0.61522	-0.772998	-0.231912	-0.101649	-0.0797089	0.341189	-0.108504	-0.7074	-0.728213	-0.0412233	-0.30446	1.51324	0.385304	0.780989	0.184249	1.43134	-0.256059	-0.122904	-0.416743	0.238739	0.555603	-0.29761	-0.461862
ERH	-0.410026	0.917535	-1.93949	-1.07528	0.210124	0.950503	0.819398	-0.231894	-0.924567	-0.791074	0.187644	1.48812	-0.795375	-0.0786611	-0.317529	0.482223	0.173579	0.201115	0.601356	-1.07596	-0.716861	0.737343	-1.7212	-0.202728	0.00329865	0.615985	-0.176166	-0.109238	-0.933167	-0.0669256	-1.10493	0.628901	0.617602	0.770483	0.81983	0.465169	-0.101849	0.219369	-0.727039	2.10898	0.24657	-1.3594	0.63249	-0.524079	-0.536913	-0.471545	-0.901214	-0.199297	0.78856	-0.41206	-0.0785902	0.5976	1.85991	1.60516	0.224598	-0.828479	-0.726421	-1.28278	0.267362	-0.148639	-0.582145	-0.142111	-1.08432	1.35007	-0.106911	0.478261	1.21978	-1.26385	-1.18134	1.19354	0.289874	-0.386775	0.246717	-0.544996	1.18856	-0.579459	0.300622	-0.146092	1.25513	0.436667	1.07997	0.357369	-1.58499	1.6081	0.0704292	-0.433923	-0.041399	0.461225	0.894658	0.773422	0.549775	0.159574	-0.0437679	0.981367	0.287254	0.950282	0.915294	1.28901	0.402185	0.216192	-0.435851	0.706821	1.49172	2.07371	0.0387745	-0.0233773	0.654517	-0.489947	-0.072984	1.96821	0.645924	-0.228644	0.991252	1.06434	-1.22257	0.436527	0.877298	1.16352	1.22482	-0.562108	0.541978	0.87333	-1.34467
RHOG	-0.0944947	0.494386	0.171197	0.663693	1.3503	-0.604442	-0.548429	-0.359265	0.459609	1.50078	1.49518	1.17311	0.689425	0.410979	-0.432596	-0.710782	-0.278901	0.0692064	0.0118559	-0.555888	0.337064	0.53796	1.33763	-0.473588	-0.090591	-0.159256	1.08089	0.414866	0.774215	-0.20416	1.00538	-0.644317	0.550081	0.842923	-0.063689	-0.716952	-0.623389	-0.719368	0.442956	0.966877	0.173863	0.954148	0.503083	-0.572882	-0.0279423	-0.182515	0.103094	-0.589993	0.0889823	-0.79194	-0.923732	-0.316197	-1.05613	-0.993854	-0.718145	-0.829084	-0.185187	-0.286808	-0.110882	-0.442437	-0.625299	-0.571869	-0.315955	0.155558	-0.788616	-0.98541	-0.199886	-0.670984	0.415873	-0.66167	-0.9181	-0.258615	-1.36987	-0.497182	-1.42104	-0.500856	1.62857	-0.884981	0.937908	0.295599	0.973278	1.119	0.613605	1.71813	-0.0527847	0.291852	-0.103217	0.281939	1.25561	1.82173	1.62206	-0.450134	-0.00693444	0.842404	0.112832	0.667882	1.12243	1.5227	1.44797	1.08071	-0.270165	0.874981	0.613423	0.834596	0.473903	-0.073179	1.70996	0.592272	1.40769	-0.0659574	1.21236	0.182024	0.280665	1.83734	1.41713	0.760143	0.917241	-0.441419	0.715594	1.5404	1.14207	0.217243	0.258263
RPL19	0.546472	1.02754	0.690927	0.256563	2.22067	1.39475	0.581512	0.813808	1.11622	0.75335	-2.08216	-1.99925	0.017675	1.59376	1.16149	-0.198203	0.934526	-0.861857	-1.16597	-0.150756	0.961294	-0.285641	0.376793	1.16683	-0.994382	0.100882	0.538956	-0.350124	0.821498	-1.62446	-0.215292	-0.166389	-0.16234	-0.676344	-1.23575	-0.211259	0.406374	-0.749268	-0.819313	-0.536586	-1.03113	-0.0648044	-1.04986	0.813801	-0.736378	-0.136548	-0.177089	-0.943577	1.20119	-0.426756	0.846742	0.812079	-1.23188	-0.478504	1.28338	0.368594	0.449825	-0.121059	0.448654	-0.0616153	0.580441	0.725167	0.0117488	-0.382132	2.09969	1.46141	-0.453094	0.170851	0.673106	1.12405	1.44902	0.975377	0.87386	0.294134	1.00056	0.783858	-0.112611	0.548547	-0.777242	-0.269838	-1.11071	0.232512	0.680219	-0.908677	1.30039	0.441893	-0.678427	-0.189916	-0.34162	-1.06085	-1.22043	-0.513518	0.40898	-0.814903	-0.210448	-0.586923	0.288153	-1.85786	-0.866034	-0.805066	1.18996	-0.681029	-1.76739	0.0544462	-0.758293	2.09258	-0.790622	-0.625585	-0.494808	-0.498419	-1.17501	0.774093	0.441516	0.378378	0.392402	-1.47763	1.02636	-1.31519	-0.820927	0.012128	-1.64303	0.571729	0.57253
SERF2	0.056935	-1.96281	-1.55605	-1.10621	-0.0809491	-1.25581	-2.20574	-1.10822	0.695024	-0.356051	0.406881	0.306274	-1.46539	-0.533439	-0.265986	0.444843	0.0672154	0.449792	0.25044	-0.249828	-1.1626	0.137727	-0.93864	-1.7655	-0.777735	0.294438	0.684221	-0.39871	-0.661128	-0.868065	-0.172902	0.674461	0.485555	0.573	0.128464	0.567368	0.170108	-0.622149	-0.981478	0.980197	-0.123479	-0.425271	1.21442	0.75872	-0.89108	-0.131691	-0.16208	0.550297	-0.340881	-0.373416	-1.2058	0.942784	0.29315	0.66848	0.396345	-0.791902	-0.342552	-0.610971	-0.570941	-1.01654	-0.715945	0.112669	-2.26609	0.360976	0.155954	-0.919481	-0.00710556	-0.7742	-0.870351	-0.23259	0.496249	0.0532548	-0.619828	-0.100238	0.696593	-1.37268	-2.46014	-0.246731	0.617659	0.0414204	0.343165	0.688013	-1.54361	0.494799	1.92	-0.929537	1.05971	-0.198324	0.397336	1.02402	0.134379	0.277389	-1.46551	0.144908	0.882831	-0.688824	2.85607	-0.474995	0.637669	0.111697	-1.76017	0.505999	-1.1603	0.773574	-0.0910786	-0.311096	0.0764698	-1.10377	-0.388228	2.5976	-0.529111	0.617996	1.06221	1.32268	-1.31481	0.332111	1.25367	1.39699	0.399575	-0.810262	-0.504534	1.4115	-0.948602
SRSF3	-0.16455	0.172746	-0.671256	-0.524726	0.24742	0.750321	-0.37102	-1.23737	-0.72386	-0.431951	0.269075	1.47489	-1.32893	-0.200858	-0.380424	-0.340248	0.164933	0.178686	0.747718	-0.819002	-0.690507	0.585316	-1.7072	0.177606	-0.182981	1.02032	-0.555966	0.338889	-0.273244	0.223503	-1.74363	0.558255	0.465445	1.63855	0.902028	0.180586	-0.220691	0.523014	-0.598288	2.28188	0.512534	-0.906658	0.700612	-0.126796	-0.33148	-0.657934	-1.32958	-0.439083	1.35475	-0.128741	0.452506	0.29647	1.47897	1.54487	0.970457	-0.356433	0.358663	-0.421721	-0.811963	-0.176979	0.144898	0.278717	-0.918046	1.25391	0.510348	1.16044	0.150945	-0.305604	-0.490415	1.32761	-0.146802	0.451132	1.19299	0.234834	1.06083	-0.0413835	-0.222307	0.565741	1.27045	-0.128047	1.14446	0.614661	-1.5256	1.04157	-0.0327699	-0.521896	-1.49082	0.469515	1.01217	0.96049	0.639022	-0.0768565	0.163962	1.37052	0.774299	-0.45843	-0.181597	0.987485	0.56544	0.388344	0.747469	0.772682	0.865698	1.81361	-0.0474445	0.155577	0.363827	-0.549768	-0.429557	0.939377	0.673142	-1.00641	0.89759	0.597641	-1.45342	0.804052	0.404057	0.567145	1.03126	-0.444937	0.840536	0.782407	-1.62322
MXRA7	0.342013	-1.37392	-1.68902	-1.03951	-0.869807	-1.1221	-0.975099	-0.788758	-2.41039	-0.516499	-0.0014969	1.2277	-0.305005	-0.928408	-0.856043	-0.514068	0.0115538	1.91016	0.882931	0.0360107	-1.79185	1.57219	-0.55698	-1.00134	0.538354	1.08003	-1.18799	1.85464	0.681916	1.39605	0.11911	-0.0278875	0.915455	0.027549	2.02632	1.24996	3.0509	1.28175	0.633592	1.19142	2.06729	-1.41912	-0.185	-0.215218	1.13813	0.840698	0.144378	0.750245	1.35168	1.09511	-1.37742	-1.86693	-0.298176	0.0949075	-0.642558	-1.01208	-1.22955	-1.17346	0.65584	-0.317691	-2.34301	-1.52508	-2.40602	-0.141419	-2.14281	-1.44738	0.165065	-1.38785	-0.845988	-1.01364	-1.64224	-1.59316	-1.23509	-1.0119	-0.821103	-1.28636	-1.26206	-0.599862	0.0904692	-0.087986	1.35988	0.82825	-1.63484	1.46321	0.640143	-0.0843756	1.03837	-0.404266	-0.880083	0.498196	0.363462	0.326852	-1.25424	0.661066	0.436247	0.487854	0.0696305	1.01227	-0.773879	-0.659011	-1.5409	0.445627	1.09045	-0.0355652	0.0670786	0.619171	0.392282	-1.40603	-0.0816368	1.57936	0.58359	-0.271152	0.652249	0.305339	-0.934975	1.45685	-0.827754	1.19718	-0.808216	-2.15756	-0.113223	1.26133	-0.405369
FOXK1	-0.867201	0.54914	0.0370034	-1.11162	0.574986	0.379239	-0.999962	-0.785725	-0.167214	-1.24958	-0.679338	0.144716	0.80705	-0.567597	0.984094	0.0787365	-0.109264	0.0958374	0.522541	-1.20546	0.51157	-0.177661	-0.313986	0.392058	-0.556851	-0.660093	-0.420066	-0.605474	-0.391548	-0.584745	-1.40816	-0.643123	-0.226312	-0.350813	0.018843	-0.925139	-0.595628	-0.124241	-0.406225	1.08884	-0.0389693	-0.717934	0.753143	-0.617035	0.256066	-1.17172	0.281041	-0.362327	0.388893	-0.843594	0.269495	0.587038	0.741482	1.30077	-0.286146	0.186529	0.516661	-0.0115313	-1.1803	-0.257805	0.436604	0.538733	0.00136052	0.207063	-0.39532	0.348407	-0.705559	0.078519	-0.301319	0.399794	0.158903	-0.000284125	1.19197	0.335503	0.534535	0.522323	-0.688039	0.938931	0.416592	-0.499728	0.442535	0.914753	-0.730546	1.06669	0.0807731	-0.837122	-2.06425	-0.469359	0.641803	0.113268	-1.37846	0.727822	0.140915	0.215304	0.824379	-0.469294	-0.53161	-0.32608	-0.440065	-0.307047	0.238407	0.591859	-0.360263	0.589826	0.0485411	-0.303669	0.0223283	-0.510771	-1.28866	-0.0631722	-0.333766	-0.51642	0.725081	-0.401996	0.125467	0.81051	-0.943585	0.32815	0.886037	0.743261	0.706125	-0.539415	-0.810149
DAB2	0.0961968	-0.95361	-0.302475	0.28303	0.0166116	-1.23517	-0.261104	0.0219929	1.82895	1.07706	2.24522	2.56641	1.0647	-0.647178	-0.910421	-1.00372	0.473569	-0.769916	-1.58278	-1.22946	-1.01818	0.143015	1.86066	-0.758784	0.175802	-1.3216	0.964431	-0.615173	0.616802	-0.24342	1.90043	-2.09624	-0.377367	-0.0560408	-0.0801608	-1.26554	-1.85456	-1.37949	-1.54781	-0.838434	-0.0634161	-0.170915	-0.651879	-1.00446	-1.82377	-1.67149	-1.0794	-2.30224	-0.0274764	-1.34209	-1.34337	-1.67854	-0.688608	-1.21031	-1.78366	-0.266189	-1.00519	-0.348308	-0.94041	-0.127407	-2.00909	-1.60591	-1.53603	-0.664175	1.03155	-1.60005	1.65693	-1.37935	-0.717135	-2.32152	-1.56331	-0.364685	-0.826876	-0.41191	-1.50786	-1.58381	-0.572134	-1.42643	1.59898	2.39282	1.00562	2.69567	0.921038	2.01138	0.772479	1.44498	0.0631828	0.487093	2.62735	0.848143	2.98572	0.674508	0.404537	2.07106	1.40375	-0.653819	1.09846	2.74124	3.27207	2.19697	0.509232	1.79313	0.551427	0.727234	0.217072	0.00508331	2.22508	-0.512585	1.78831	0.999162	2.10775	0.294691	0.802808	2.26724	2.36315	1.3703	1.34501	0.521881	2.26202	1.2971	2.64702	1.24224	-0.495855
FBLN2	1.58206	-0.291974	1.40923	3.64506	-0.755493	1.37589	2.53513	0.619395	0.961398	0.238161	1.95201	1.33072	1.84369	-1.63164	-0.340236	1.15601	1.09154	-1.19892	-0.100761	0.312283	-0.116138	-0.515439	1.02479	-2.17544	3.16318	-0.893688	-1.17149	-1.70324	-2.58885	-0.243805	1.34982	1.28698	-0.497047	-1.18942	0.0897857	-0.610388	-0.390847	-1.18915	0.38553	-1.99833	-0.384993	0.314671	-1.14155	-0.484816	-0.0293167	-0.788428	-1.20116	-0.88757	1.35769	-1.03789	-0.155217	1.37823	3.30132	-0.670277	0.48442	2.29204	0.248456	1.01052	1.95529	1.7309	3.59508	1.5001	0.834208	1.29038	-1.30659	0.921472	-0.430036	0.441099	3.1052	-0.802848	-0.626226	0.782462	-1.60581	0.798633	-0.386203	-0.351672	0.968124	-0.0765875	-0.446048	-1.56336	0.652306	-2.51079	1.73696	0.832883	1.57988	-0.118644	-0.387689	1.86548	-0.769382	-2.31719	-0.0796154	-1.35936	2.65649	-0.0846146	-1.59052	-1.98448	-0.264593	1.37041	-0.672966	-0.498242	1.05767	-2.17707	1.34322	-1.8847	-0.922748	-1.92172	0.217947	0.518246	1.02106	-1.19096	-0.635817	0.585475	0.509805	-1.31739	-0.372622	0.804669	-0.415755	-0.663296	-0.177337	-0.317641	-1.37687	-2.48746	-0.790333
HSPG2	-0.654007	-0.0468477	1.5475	0.924059	-0.462153	-0.621489	0.345705	0.387563	0.452939	-0.56793	-0.550967	1.27142	-0.15231	-1.17071	-0.541441	0.600135	0.398404	1.88764	2.57682	3.08155	-1.41339	1.9172	-1.50946	-1.03301	3.02966	1.79099	-0.997105	1.53225	-1.7781	2.337	0.332599	0.943104	2.07314	1.68364	2.94848	1.79939	2.30739	2.64745	2.77581	-0.603164	2.17043	2.74891	1.60634	1.19831	3.7271	2.68462	1.74075	2.23315	-0.989073	1.76848	-0.488378	-1.64054	0.656697	-0.639666	-0.690075	0.296809	0.0263175	0.234544	0.352256	0.533502	-1.55198	-0.957925	-0.507976	-0.294436	-1.1455	-0.833844	0.513221	-0.400543	0.755966	-0.678373	-1.50622	0.119656	-0.538681	-0.0508302	-0.908522	-1.53067	-0.262602	-0.52556	-1.11567	-1.65078	-1.07088	-0.835466	0.677661	-1.18521	0.149252	-0.0408575	1.20489	0.919868	-1.57076	-0.691077	-1.07582	-1.04094	-0.427369	-1.69329	-1.14258	0.918515	-0.942897	-0.192418	-1.50275	-1.30194	1.73662	-2.53382	-0.468594	-0.558622	0.971292	-0.464203	-1.16375	0.828478	0.641765	0.624277	-2.03897	-0.435083	0.588736	0.0648325	-0.715393	-1.59789	0.265618	-0.76105	-0.735883	0.292749	-1.74654	0.540479	-0.359367
ARHGAP4	-0.653422	-0.0223046	0.372487	-0.84861	1.68274	-0.575718	-1.09279	-0.433276	0.441238	1.00781	1.13945	0.321831	1.01086	0.356748	-1.4817	-0.654858	-1.42545	-0.528385	-1.45203	-0.285875	-0.976096	-0.679057	2.17733	0.0353263	-0.170209	-1.82495	1.44541	-0.151291	0.530639	-0.193006	1.11687	0.319639	-0.326382	0.753925	-0.385146	-0.438867	-0.349486	-0.451585	0.892345	-1.43245	-0.0521476	1.24661	0.270336	-0.739986	0.656031	-0.0343038	0.10004	-1.0709	0.8397	-0.527532	0.41797	-0.613257	-0.250822	-0.334465	-1.1628	0.51415	-1.57723	0.0638045	-0.558285	0.000623055	-0.875783	-1.30871	-0.402428	-0.737672	-0.19242	-1.59444	0.0534679	0.726622	-0.99234	-0.654164	-0.835366	-1.36709	-0.0558633	0.0829987	0.00662972	-0.719299	1.23211	-1.05668	0.099645	-0.388354	0.318229	0.90172	-0.821739	0.657953	-0.246763	0.783719	1.02358	1.29702	1.25629	0.991594	1.89741	0.627682	0.0209351	1.18921	-0.179523	0.0355877	0.49864	0.809024	1.42667	1.74002	0.208338	0.733572	0.282607	-0.0449597	-0.0583757	0.0892571	1.04804	0.615186	0.965985	-0.510269	1.13206	0.18087	-0.310288	1.62209	2.19656	0.158499	0.980609	-1.18247	0.570675	1.46034	0.0632751	-0.574566	1.94119
RBM10	-0.646553	-0.297698	0.238637	-0.415625	-0.332351	0.332817	0.3817	-1.40766	-0.336077	-0.849626	-0.137966	0.317704	-1.14315	0.0331246	0.115502	-0.713812	-0.590775	-1.63848	-1.10358	-0.304285	1.63664	-0.716008	-0.149375	0.788068	-0.624864	0.853921	-0.251288	-0.820807	0.725515	-0.49784	-0.700422	-0.536909	-0.560129	0.0818675	-0.28707	-0.149853	0.00368147	0.246592	-0.204244	0.643851	-0.812741	-0.956495	-0.196521	0.573168	0.0205697	-0.436166	-0.800497	0.349184	1.18594	0.213222	1.38831	0.136765	0.764581	1.29095	0.904025	0.456647	0.990423	0.395319	-0.0240061	0.00725267	0.0135203	0.781808	-0.248622	0.500954	0.444545	0.911186	0.432583	0.786133	0.248458	0.995011	0.363349	0.456084	1.28937	0.730771	0.410702	-0.290661	-1.163	0.735322	0.306434	0.0336054	0.802647	-1.08071	-0.274328	0.594645	0.47214	-0.379074	-0.385971	-0.390417	0.756106	0.467835	-0.199028	0.270454	1.18313	0.0129405	0.71946	0.110798	-0.491852	-1.41158	0.395252	0.375203	0.171229	-0.103845	0.127697	-0.31301	-0.228064	-0.327705	-0.141413	-1.31986	-1.12587	0.579316	0.264601	0.10708	-1.01103	-0.941724	0.304611	-0.109636	-0.84156	0.857433	0.514212	0.0967698	0.96084	-0.959254	-0.674801
RBM3	-0.450378	1.16128	-0.309487	-0.198001	0.30299	-0.00281079	0.917562	0.341127	-0.760432	-1.34268	0.0245051	0.818968	-0.901338	-0.500996	-0.0817375	0.34517	1.72366	0.0351373	0.670914	-1.19765	0.311705	0.616596	-1.5967	-0.599801	1.76196	1.40298	0.312374	-0.609088	0.0890282	0.846321	-0.411945	0.430764	0.181914	0.752691	0.537811	-0.784565	-0.989439	-0.813763	-0.850516	0.160076	-0.430912	-1.64536	-0.263674	0.49994	0.143693	0.668013	-0.935819	0.683189	0.791354	-0.069432	-0.122635	0.394436	0.604686	0.946168	-0.0908438	-0.573697	-0.111303	-0.305643	1.34701	-1.19712	-1.70151	-0.077952	-0.0926622	0.963169	-0.1917	0.678491	0.00820896	-1.82855	1.86259	0.443278	0.0119332	-0.553687	-0.506886	0.0258851	0.802829	-0.96503	-1.22499	-0.879769	-0.0938456	-0.993017	0.02265	0.026568	0.402182	0.696311	-0.940635	-0.628404	-0.384423	0.660258	0.684167	0.246827	0.766002	-0.440968	-0.07991	-0.480907	-0.671144	0.432078	0.21598	2.63727	-1.25802	-0.458508	-1.01703	1.1418	1.06608	-0.0956625	-0.580557	1.36411	1.02919	0.425402	-0.877441	2.11133	-0.718736	1.07861	-2.37107	1.17726	0.071702	1.95632	-0.180923	0.890114	1.53845	2.19743	1.3661	0.638061	-1.02489
CYCS	1.87798	0.21179	0.138003	-0.423604	-0.132911	-0.00712688	0.455981	0.950221	0.499291	0.786153	-0.942038	-0.790158	-1.00673	0.472297	1.02409	0.968399	0.504961	0.0452262	0.813269	-0.382514	-0.594797	0.563953	-1.02425	0.301218	-0.182003	-0.463549	0.163082	1.55883	-1.08836	-0.516356	-0.186146	0.482699	0.515452	-0.170422	-0.367802	-0.115051	-0.0443475	0.485358	0.341687	-0.349273	-1.26994	-0.225365	0.326623	-0.0710063	-0.109238	-0.782842	1.1282	0.0616836	-0.870572	0.2371	-0.619986	0.418316	-1.05393	-1.33585	-0.546874	-0.770842	-0.320107	-1.04676	-0.786611	-0.0847595	-0.164922	1.90256	0.668639	-1.98681	-0.394305	-0.056728	-0.745433	0.220996	-0.834458	-1.26055	-0.895235	-0.32274	-0.218484	-0.887972	-0.0241269	0.756284	-1.47231	1.65158	-0.478995	-0.282392	-0.505357	0.334744	0.264141	-0.224767	1.68844	0.847042	0.0902006	2.013	-0.779668	-0.56573	-1.01131	0.470455	0.0203584	-1.68562	-1.13955	-0.952571	1.11446	-0.744163	-0.262462	-1.84514	1.18537	-0.5221	-0.841359	0.887417	-1.88326	0.018552	0.146749	-0.0495018	-0.223171	0.815909	-0.629957	0.329315	1.37347	-0.287801	-0.714948	-0.0671022	0.412894	1.18779	-1.14389	-1.82882	-0.592808	0.858634	-0.224766
MPP1	0.527293	-0.387453	-0.330236	-0.594017	0.264458	-0.62256	-0.615089	-0.153204	0.203424	-0.150524	0.658997	-0.157132	0.9888	1.28662	0.601644	0.602694	0.477373	-0.563231	-1.19682	-0.589924	-0.0713866	-0.0870534	2.15061	-0.035342	0.172221	-0.270174	1.20852	0.54045	0.104634	-0.4035	0.392591	-0.605965	-0.598618	-0.425838	-0.550097	-0.18936	-0.029116	-0.453354	0.0757013	0.276833	-0.301889	1.23666	0.0379921	-0.279366	-0.290642	-0.214164	0.045049	0.233064	0.572473	-1.34571	0.369541	-1.71399	-1.69582	-0.996115	-1.34109	-0.638674	0.268428	0.239704	-0.434333	0.156339	-0.776198	-0.0704385	0.229173	-0.112485	-1.26761	-1.05649	-0.359543	0.0412787	-0.224936	0.321174	0.102525	-0.188791	0.561503	0.31231	-2.2762	-0.712676	0.53937	0.16955	-0.402528	0.658047	0.679837	1.24801	0.467309	0.419354	0.0114611	0.564611	-0.614542	-0.21197	0.660944	0.693276	1.11762	0.313696	-0.485419	0.658517	-0.255233	-0.677578	0.488212	0.848007	1.18479	0.95655	0.967046	0.700666	-0.315154	0.0914874	0.106358	-0.369181	0.625029	-0.218744	0.182025	-0.601918	2.04125	0.179352	-0.184621	1.09267	1.56027	0.559868	0.185098	-0.563666	-0.213035	0.568973	1.39491	-0.630463	0.199194
TFAM	-0.00707525	0.0953075	0.195764	-0.452925	0.144808	0.211973	-0.500169	0.353183	1.3151	-0.503329	-0.309612	-0.152933	-0.843596	1.09349	1.45439	0.470277	-1.24793	1.06408	-0.400208	-1.39501	0.134855	0.221977	0.414271	-0.191537	-1.16155	-1.93892	-0.458947	0.471194	-1.78032	0.441395	-1.81835	-0.988503	-0.691241	-0.527924	-0.241815	-0.802113	-1.7783	-1.1653	0.617978	1.44526	-0.371514	-0.470393	-0.252968	-2.10143	-0.899819	-1.26864	-1.32241	-1.33746	-1.10816	-0.949191	0.252107	1.12914	0.511589	1.71646	0.344793	0.00100754	0.67489	-0.701859	-0.308431	0.797218	0.903032	1.31227	0.65571	1.37124	0.0442759	0.309873	-0.503074	0.0127266	1.45403	0.311644	0.947214	0.737435	0.378295	0.534442	0.571645	1.33366	0.198076	1.06274	0.382287	-1.11086	-0.633947	-0.177255	-0.844289	-0.93625	-0.571986	0.844584	-1.26741	-1.4507	-0.473607	0.0254148	0.210945	0.671859	-0.373438	1.02863	-0.724794	-0.474005	-1.51985	0.656316	-0.765323	0.167712	1.45464	-0.753332	0.0842938	0.492477	-0.69505	-0.0596639	-0.0611409	-0.0605355	-0.128787	-0.0198906	-0.743747	-1.19278	0.108464	0.960617	-0.244216	-1.07227	0.118807	0.215357	-0.339277	-0.029927	-0.810696	-0.358384	-0.489683
PITPNA	-0.234359	-0.62048	-0.191911	0.0263683	-0.610524	-0.377833	0.265021	-0.509251	-0.197253	0.86737	0.516399	0.391715	-0.414136	0.310409	0.682935	0.772865	-0.24638	0.474014	-0.311874	-0.606803	-0.212693	-0.156872	-0.377008	-0.0822948	-0.223157	-0.426826	0.417919	0.637194	-0.665407	-0.581225	-0.388118	-0.163809	0.374269	-0.0343771	0.624085	0.455327	-0.706908	0.0965089	0.128819	-0.224814	-0.334646	0.518546	-0.673866	-0.508536	-0.446598	-0.535589	-0.486373	-0.566919	-0.144827	-0.454033	-0.199924	-0.0988763	0.173744	0.199614	0.195708	-0.522523	-0.269026	-0.177025	0.504909	-0.0625575	0.10995	-1.13141	0.00317083	0.278696	-0.18164	0.208015	0.0667534	-0.138201	-0.147532	0.411107	-0.146539	-0.451188	0.000992863	-0.392817	-0.401631	0.336644	0.0502451	-0.516232	0.314025	0.0439805	0.516036	0.984719	-0.676426	0.538148	0.474139	0.0780137	-0.204195	0.390735	0.580443	0.00183982	0.664765	0.0494529	0.0889616	1.13337	-0.030221	-0.502031	0.21937	0.455548	-0.25299	0.19916	1.48066	0.958987	0.377498	2.09982	-0.509914	0.509914	1.41214	0.394472	0.200142	-0.249154	1.56466	-1.86576	1.02311	0.37835	-0.351661	1.79058	0.163929	0.0977763	0.872851	0.280327	0.406665	0.385372	0.112818
SLC25A3	1.34827	-0.703611	-0.0804075	-0.347093	-0.596478	-0.534746	-0.0513048	0.962408	0.616212	1.67115	-2.25142	-1.90287	-0.511869	0.882179	2.36899	0.750401	0.396298	0.370631	0.428979	0.192119	0.686168	0.98028	1.49914	0.584653	1.46549	-0.927834	0.822548	2.51014	0.22078	-1.19815	-0.0781731	0.723179	0.879105	0.0340748	-0.825093	-0.0855018	1.25384	1.49371	0.65744	-1.57456	-0.450318	1.06087	-0.337136	0.197826	0.59645	0.0537628	2.12437	0.266913	-1.32547	1.70326	-0.742705	-0.498882	-0.267972	-2.06436	1.12841	-0.462648	1.37416	0.270139	0.2523	1.79106	2.85099	4.00615	2.79029	-2.38143	0.517392	0.762743	0.356279	1.91812	1.24527	-1.14889	1.33207	0.283404	0.505553	-0.402406	-0.777751	2.54672	-0.222097	-0.00515034	-3.17138	-0.426597	-2.49257	-1.10249	2.47443	-1.02372	-0.403375	1.33004	-2.06446	-0.336929	-0.626388	-2.71265	-1.18363	-1.48526	0.125974	-1.35581	-0.765358	-0.253609	3.03326	-1.43454	-1.90023	-2.13779	0.567822	-1.50761	-2.44596	-0.923106	-2.15246	0.309358	-0.931456	0.450092	-0.938556	-1.03591	-1.63669	2.15189	-0.38771	-0.942343	1.65364	-1.46238	0.0893658	-0.814377	-0.951154	-0.645908	-2.34376	0.450783	0.157442
HDLBP	-0.452901	-0.0764489	1.1491	0.986516	-0.371464	0.506885	0.548213	0.682741	0.817769	-0.38317	0.139274	-0.721934	0.475938	-0.0456221	-0.293737	-1.01641	0.0429993	-1.24103	-0.927345	-0.414446	0.287147	-1.12931	0.884199	0.675816	0.394542	-1.2471	0.595024	-0.907866	-0.00765109	-1.59915	0.1461	-1.66061	-0.672319	-1.24989	-1.73226	-0.827017	-1.46968	-0.343379	-0.79087	-0.943862	-1.34079	-0.425681	-1.01367	0.963672	-0.577533	-0.345588	-0.977871	-0.655419	-0.649775	-0.0203906	0.619138	-0.52671	-0.353648	0.220092	0.248678	0.466466	1.21042	0.874537	1.48547	0.833812	0.638623	1.45914	0.43067	-0.8442	1.02814	-0.166239	-0.0188525	1.24166	0.464748	0.453311	0.320084	0.0645951	0.721545	0.118179	-0.138827	0.0603425	-0.10794	0.665765	-0.100232	0.0145339	-0.559927	-0.183668	1.69348	-0.765968	1.02451	0.266444	-0.373916	0.255232	-0.289522	-0.698063	-0.795299	0.066126	0.312639	-1.54223	-0.245836	-0.246341	1.95372	-0.795156	-0.98193	-0.311725	0.650635	-0.314432	-0.765884	-0.879237	0.781909	0.780011	-1.13225	-1.25209	0.0631933	0.231096	-0.927522	2.07925	-0.10187	-0.622743	0.854185	0.734415	-1.02137	-0.711934	-0.0551469	-0.930435	-0.302279	0.518402	0.318973
GTF2B	-0.222541	0.543365	0.109709	-0.473516	0.101428	0.359082	-0.591924	-0.5012	-0.351526	-0.266485	-0.55154	0.0124489	0.162606	0.510297	2.60141	0.382611	0.0727453	-0.0431527	-0.266088	0.237158	0.844258	-1.87373	-0.169469	1.09361	0.0969572	0.264925	0.432745	-0.559324	0.428144	-0.587099	-0.200108	-0.272181	-0.284854	0.0893653	-0.832661	0.209271	-0.847811	-0.586731	-0.432126	0.318789	-0.610515	-0.503818	-0.334818	2.19799	-0.69952	0.343834	-0.246453	-1.06553	0.982919	-0.53175	1.17862	0.222969	-0.117208	0.577491	0.0191877	-1.05394	1.00112	-0.185355	-0.164877	0.907536	-0.0708196	-0.518382	-0.779727	1.1136	0.758807	0.295364	0.0492765	0.296411	0.0563175	1.5009	0.589953	0.660476	-0.165634	0.43285	-0.21564	-0.207322	0.982901	0.17579	-0.412056	0.0382821	0.290916	-0.696209	0.217432	-0.116678	-0.249476	-0.1141	1.76643	-0.108235	-0.177209	-0.155959	-0.35816	0.0248312	0.289859	0.165798	-0.346453	0.31638	-0.453703	-1.32053	-0.241547	-0.429087	-0.700941	-0.646889	-0.894314	0.0722738	-0.340717	-0.17075	-0.829161	2.77492	-0.64194	0.339356	-0.0862538	0.182023	0.300053	-0.548269	0.292247	-1.1032	-0.17663	0.377465	-0.623785	1.90679	0.290919	-0.389054	-0.496391
CDK6	-0.742468	1.08565	0.570832	0.345028	1.71435	-0.825033	0.815076	1.25234	-0.556408	-0.691454	0.155318	-0.623041	0.648684	0.406568	-2.19867	-2.24728	-0.248644	-0.472264	-1.45348	-0.976013	-1.59502	-1.24888	0.689185	2.41587	-0.262417	-0.690998	0.681647	-1.98582	0.386704	0.35868	-0.0302247	-1.68613	-1.07617	0.229157	-0.315323	-2.44415	0.934728	-0.729656	-0.0546586	-2.08668	-1.69612	-0.347066	-1.88291	0.242578	-2.3453	-0.364318	-1.0212	-1.75433	-0.37624	-2.86409	0.566955	0.432326	-0.399937	1.18834	2.55295	-0.71025	1.44815	-0.486214	0.674571	1.18364	1.16829	1.18133	-0.45084	0.570471	1.76056	1.52403	-0.794155	0.628569	0.511972	1.35005	0.922352	1.2728	0.414517	0.906722	-0.485789	-0.370096	0.910436	2.77622	0.608033	0.348963	-0.223743	-0.600379	0.551338	0.878706	0.414856	0.20999	0.528097	-0.247547	-0.119268	0.50704	0.000539709	0.655769	-1.73852	1.60907	-0.854052	-0.621781	1.70283	0.915345	0.568841	-0.695391	1.73736	1.84661	2.04724	-1.36922	1.29769	3.46702	1.74453	-0.613685	-0.102312	0.381712	-0.674026	0.0275502	0.284524	-0.605461	-0.751232	3.71976	0.985644	-0.914497	1.90438	2.81735	0.179312	2.25912	0.147628
CDK5	-0.539792	0.0413678	0.696451	0.188372	0.683109	0.482691	-0.684743	-0.436105	-0.292215	-0.351412	-0.891692	-0.695847	-0.454978	-0.791736	0.453008	-0.213689	0.769045	-1.0775	-0.0362756	0.114061	2.71228	-1.16697	-0.052933	1.45581	0.236791	0.71565	0.132238	-0.161297	0.00344048	-0.383557	0.484255	-1.91146	-0.31025	-0.557354	-0.3709	-0.211361	0.053811	0.0416408	0.189269	-0.610094	0.21876	0.614149	0.459983	1.59542	-0.26489	0.119794	0.23164	1.65076	-0.219541	0.113927	0.726749	-0.396908	-0.358907	0.399982	-0.048157	0.691317	-0.0021558	1.16008	-0.226461	-0.506955	-0.484319	0.193465	-0.5432	-0.288584	0.547646	-0.0257064	-0.821472	0.585192	-0.181088	0.14497	0.141125	0.651033	0.588499	0.104279	-0.502046	-0.523281	0.28849	0.414556	-0.060128	0.715669	-0.189336	0.117397	0.454921	-0.343354	0.916407	-0.335111	-0.110496	-0.336326	0.00701368	-0.363618	-0.0400232	0.0991615	-0.0954701	-0.142861	0.740464	0.369644	-1.11333	-0.0184789	0.399919	0.409082	-1.05877	-0.0308225	-0.143614	-0.822709	-0.140872	0.769156	-1.10584	0.383857	-0.608407	-0.237297	0.757677	0.0927229	-0.944787	-0.771229	0.85419	-0.550361	0.435494	-0.78401	-0.443927	2.59332	0.84662	-0.841888	-0.0457649
PURA	0.79403	0.427183	-0.734433	0.381933	-0.240712	0.627921	0.183068	0.586984	0.142253	-0.571057	-0.520938	0.222278	0.0261775	-2.24769	0.493729	-0.0753285	1.62905	1.32883	0.510586	0.377272	-1.1366	-0.034063	0.509364	-0.326036	-0.895456	0.605674	-0.376233	1.12752	-0.293359	0.021728	0.373377	-0.319178	-0.065163	-1.31255	0.212155	-0.243272	1.0614	-0.638182	0.997788	1.08487	0.526774	0.105409	0.308383	-0.814087	0.554344	0.605193	1.16525	-0.214152	-0.0419205	-0.548933	0.106696	0.420787	-0.978389	0.178985	0.0941248	1.70262	1.12309	-0.0531612	-0.398586	0.4432	0.716523	-0.119717	0.34431	0.713402	-1.52391	0.934786	-1.62435	-0.726061	1.63358	-0.806726	0.485571	2.26698	-0.0011113	0.942034	-0.148625	0.767808	-0.164814	1.26465	-0.50524	-0.858394	-0.803577	0.423264	-0.757057	-0.755613	0.358685	-0.477955	-1.21623	-0.462906	-0.386445	-1.07474	-0.826664	0.221134	-1.23664	-0.317871	-0.292404	-2.15903	-1.92525	-0.732694	0.204334	-0.642193	0.411137	-0.681997	-1.13911	0.468739	-1.41334	0.868458	-0.577881	-0.811889	-0.117531	0.154647	-0.485655	-0.368059	-0.707144	-0.985	-0.119716	-0.686923	-1.47532	-0.679595	-0.834387	-0.938876	-1.00945	-0.52104	-0.361146
CDC42EP1	-0.648049	0.769378	0.890632	0.0954257	-0.676588	-0.235574	-0.534645	0.613646	-0.610554	-0.477256	0.638492	1.65022	-0.0840985	-0.417579	-0.928007	0.0567119	0.431067	-0.538611	0.348616	-0.160352	-0.517658	1.70158	-1.04245	-1.03552	0.524475	-0.94803	0.426998	-1.27733	-1.1211	0.63539	-0.0638771	-3.11774	0.465474	-0.922623	1.65409	-1.35201	0.657787	-0.250888	-0.134227	-0.85518	0.934783	0.162777	-1.21193	1.5042	-0.674137	-0.383633	-1.29383	-0.219938	0.887252	0.587827	-0.552852	-0.147817	1.08383	1.91574	-0.541381	0.0365399	-0.207346	1.01088	1.01662	0.311949	-0.589424	1.04307	0.0728722	0.999446	0.0611246	-0.600393	0.843031	-0.0620419	0.852413	0.594013	0.019478	0.642176	0.253482	1.80937	-0.126603	-0.106489	-0.421601	0.48581	0.173191	-1.00431	0.909188	1.05388	0.319673	0.243742	0.594507	-0.360202	0.746422	-0.594953	-0.513972	-0.0932371	0.908473	1.52202	-0.268982	-1.39497	-0.276431	0.323891	0.0478028	2.01391	-1.5229	-1.87594	-1.41211	1.54114	1.87312	1.51628	0.543646	2.08008	-0.761324	-0.280103	0.520739	1.32453	-1.79765	0.839728	0.452834	0.291539	-1.43107	1.24678	-0.0324985	-0.422078	0.951442	0.596282	1.61255	-0.651745	0.156242
CLTC	-0.101361	0.554515	-0.505939	-0.316132	-0.192792	-0.165188	-0.119168	-0.312749	0.480906	0.281868	0.145342	-0.495335	-0.332587	-0.320961	-0.143164	-1.27446	-0.482195	-0.330622	-0.242929	-0.437321	0.791551	-0.506839	0.449819	0.569985	0.219564	-0.600459	0.361284	-0.171806	0.4284	-1.00292	-0.0944435	-0.281509	-0.516724	0.172688	-0.965487	0.327868	-1.18807	0.943813	-0.625054	-0.71426	-0.493609	-0.824338	-0.660925	-0.230319	-0.446464	-0.729139	-0.386378	-0.238961	-0.350205	-0.242663	0.164307	-0.906223	-0.594986	-0.739743	0.183154	-0.446312	0.192479	0.022514	-0.198197	-0.0853525	0.570246	-0.00791759	-0.171616	-0.835285	0.0756061	-0.180286	0.0120077	0.142197	-0.0327515	-0.0648788	-0.397701	-0.307666	-0.362032	-0.822473	0.126982	0.302611	-0.212749	-0.800752	-1.01238	1.14882	-0.272902	1.10745	1.56672	0.11878	0.0162926	0.950986	-0.711456	0.0815098	0.147066	-0.00759085	0.398197	-0.227571	-0.574203	0.305364	1.36365	-0.0554127	1.44752	0.126502	0.275524	-0.0302408	0.212669	-0.04489	0.290643	1.05384	-0.0828014	-0.0180109	-0.0103179	-0.390243	1.10211	-0.135728	0.214341	0.0111473	0.816115	0.686383	1.56986	0.203829	0.536969	-0.216551	-0.158029	0.307022	-0.300849	1.50849	-0.478948
NFKB2	-0.39198	2.29202	0.738583	0.496145	0.429718	0.0148676	-0.236975	-0.0462327	-1.09886	0.0357391	0.892406	-0.0569096	0.384317	0.885906	-0.665757	-0.806528	-0.686357	-0.205123	-0.0160767	-0.455781	0.770109	-0.267107	1.30491	0.489021	-0.180894	-2.21026	1.03721	-0.647387	0.241066	-0.244558	-0.945728	-0.245275	-0.192249	-0.08303	-1.1183	-0.247305	0.171961	-0.302571	0.258465	0.289867	0.0320312	0.240916	-1.48104	-2.04894	-0.746576	-0.996176	-1.10092	-0.935995	-0.574181	-1.60073	1.06182	1.24682	0.434245	-0.533778	-0.333093	0.606213	1.13364	0.666475	-1.87149	0.441946	1.35373	-1.37972	1.05719	-0.160795	0.694997	-0.743317	0.227233	0.0685491	0.0130415	-0.0749343	1.23226	-0.757418	1.10417	-0.256837	-0.00392604	0.508315	-2.44967	0.301952	0.18335	-0.36051	-0.335283	-3.02316	-0.143659	-0.00420181	0.582633	0.0946735	-0.232275	-0.113299	0.357158	-0.353418	0.216073	-0.277387	0.444834	0.168024	-0.128199	-0.142148	1.26183	0.247312	-0.311197	1.1085	0.0353129	0.0506676	-0.543082	-0.702332	-0.460051	-0.207893	-0.369168	0.701801	-1.05619	-0.244144	-0.119438	-0.766175	-0.641115	-0.57892	1.21828	0.064289	-0.26091	-1.73137	-0.987473	0.229399	0.595833	-0.766321	-1.11734
FKBP3	-0.160837	-0.758788	-0.732092	-0.961497	0.499423	0.594699	-0.58856	0.298762	0.350627	-0.426368	-0.383102	-0.303279	-0.491229	0.0487353	-0.657591	0.0128391	-0.915815	-0.527757	0.905201	-0.753998	-0.576175	0.0815201	-0.78378	-0.747729	-0.833486	0.201222	-0.73358	-1.16086	-0.265065	-0.456378	-0.739229	0.195615	-0.378002	0.0893122	-0.503452	0.43243	-0.611093	0.0843127	-1.11169	-0.164797	-0.581618	-1.35306	0.568866	-1.26969	-0.975912	-0.322117	-0.135407	-0.450569	-0.448944	-0.328336	0.72322	0.784984	0.788453	1.52586	1.44335	0.303018	0.522739	-0.200567	0.405922	0.492362	0.683744	-0.121948	0.112838	1.01049	0.950069	1.21352	0.204959	-0.279068	-0.267933	1.33349	1.3505	0.635831	0.521862	-0.536305	1.17131	0.866893	-0.716928	-0.0944459	0.548867	0.711507	-0.230301	-0.326792	-0.40374	0.440675	0.142016	-0.072249	0.151317	0.0864637	0.274174	-0.0847535	0.15094	-0.225342	0.109489	-0.502336	0.206102	0.434962	-1.02576	0.683722	0.416104	-0.0327597	-0.824503	-0.450538	0.8424	0.21863	0.118097	0.0629051	0.192919	0.225043	-0.0176369	1.22647	0.0373059	0.0448061	-0.0827279	0.711979	-0.785613	-0.781464	0.0340062	0.605313	1.46878	-1.64384	0.0313365	0.262999	-0.930618
REEP5	0.648093	0.0622049	0.853163	1.10598	-1.11096	-0.441492	0.984204	1.07425	-0.210372	0.798727	0.11216	0.161358	-0.247437	0.00765099	0.0439221	-0.605532	-0.418137	-0.485543	-1.51153	-0.0247517	-1.00344	0.428613	1.6219	0.00753359	0.153248	-0.61551	0.484867	0.215511	0.459788	0.53773	-0.588795	-1.14864	0.0394408	-2.15777	-1.03468	0.0766839	0.0691071	-0.0832666	-0.296534	-0.663346	0.0862747	-0.261593	-0.817338	-0.176688	-0.375223	0.0193112	0.182786	-0.970227	-0.37414	-0.069432	-0.200243	-0.683929	-0.929615	-1.38915	-1.50492	0.470385	0.447062	-0.959936	-0.418753	-0.0295666	0.245131	0.168887	0.458547	-0.855268	-0.753114	-0.489867	-0.786465	0.940851	0.157852	-0.185061	-0.423116	0.575606	-1.22425	-1.28659	-1.32655	-0.671352	-1.93344	-0.612759	-0.116564	1.28012	-0.834079	0.0135585	-0.05032	-0.108893	0.28318	0.374882	-1.79335	-0.149288	-0.0279226	-0.940819	-0.16068	-0.228723	-0.0206644	0.478305	1.32965	-0.15447	1.40967	0.586439	-0.299221	-0.337368	0.6432	-0.096506	-0.527935	-0.458245	0.069366	0.582258	0.0779119	-0.343441	0.100375	-0.980151	0.276551	0.0992992	-1.40529	0.494667	-0.093877	0.755208	-0.164195	0.0521835	-0.689674	-1.17932	-0.238254	-0.613969	-0.413238
SORD	1.63231	-0.50452	0.465718	-0.0780709	0.113513	0.611014	-0.600167	-0.557108	0.543716	-0.866842	-0.858562	-0.825474	0.387435	-0.373264	0.75447	-0.591718	0.175125	-0.261892	0.0315639	0.135555	0.0173427	0.509804	4.84442	0.514334	-0.170543	2.11297	-0.130596	-0.478873	-0.458647	-0.0589164	-0.845006	1.02251	-0.188997	-0.549906	0.205641	1.06234	0.679721	0.437003	1.08887	-1.01818	0.107221	0.177342	0.626474	0.358052	0.897453	0.546806	1.43489	0.570598	-1.20583	0.0704133	0.58196	0.603871	0.176243	0.846607	0.456318	-0.24117	-0.130736	0.302589	-1.38969	0.114232	0.637498	0.718809	0.346081	-0.975817	0.741385	-0.0400908	-0.57008	0.274099	-0.127792	0.0132297	0.64846	-0.346935	-1.27758	0.321078	0.381377	0.326463	-0.0302233	-0.0673605	-0.542059	-1.30822	-1.16431	-0.0525102	-1.52208	-0.755125	-0.47235	1.41688	-0.957725	-0.537864	0.891463	-0.495605	-0.789974	-0.347356	-2.33924	-0.447807	0.687938	-1.37728	-1.77018	-1.07955	0.051673	-1.71456	0.161295	-0.883958	-1.76801	-1.55679	-0.444955	-1.08048	-0.447259	-0.596206	-0.319502	-2.0029	-0.331389	-1.52347	-0.851861	-0.51888	-0.507218	-1.20514	-0.805947	-1.88114	-1.45198	-0.493859	-1.10599	0.383471	-0.300857
HNRNPU	-0.292735	-0.0817734	0.783187	-0.214217	-1.13784	0.246983	-0.475368	-0.839536	-0.456417	-1.65927	-0.336795	-0.50957	-0.0948224	0.0837292	0.32302	-2.08408	-0.229308	-0.762972	0.227772	0.688505	0.440734	-1.09221	0.10428	0.883776	-0.435802	-0.204816	-0.575391	-0.96604	0.47906	0.216382	-0.728208	-1.53566	-2.04717	-0.993002	-0.859679	-0.624038	-1.65974	-0.758857	0.308804	0.613545	-0.613524	0.0436115	-0.625827	0.233805	0.133721	0.67644	-1.62594	0.650242	1.69897	0.508679	1.73308	-0.12919	0.757912	1.403	0.558784	0.969611	1.56462	0.764047	0.913147	1.33834	0.170256	1.5888	0.512075	1.16103	0.584387	-0.577547	0.317182	0.945153	0.748889	1.47131	0.7882	1.41843	1.91518	0.982307	0.856811	-0.341528	-0.146745	0.231331	0.965457	-1.02479	0.355288	-1.06665	-0.500368	-0.94999	0.840889	-0.126445	-1.97587	-1.73646	0.720816	-0.205205	0.00968521	0.0867161	1.42018	0.162648	1.14706	-1.40522	-0.47685	-0.270649	-0.193617	0.19843	-0.0601756	0.157846	0.380776	-0.896496	0.256	-0.850563	-1.16191	-0.745574	-1.52126	-0.438333	0.230561	0.230961	-1.30996	-1.72849	-0.258721	0.170751	-1.98567	-0.805112	-0.306992	0.673147	1.08098	-1.95351	-0.205737
IRF9	0.250886	0.882501	-0.458573	0.158673	-0.151778	0.675536	0.280968	-0.451031	-1.28183	0.302812	1.40609	-0.313834	0.261103	0.297631	-0.899656	0.765211	0.569594	0.0709484	1.21986	0.0551541	-1.12047	-0.747212	0.352897	-1.62668	0.260869	0.893254	0.284483	-0.870677	0.443772	0.535033	-0.0933342	-0.981766	0.446339	0.595071	0.505367	-0.823944	-0.158749	0.230186	0.0105636	0.0492504	0.354386	-0.959096	0.401899	-0.379554	-0.289086	0.664657	-0.593978	0.155031	0.350012	0.335058	0.637662	0.083023	0.26194	0.691005	0.612756	0.327618	0.104851	0.532539	0.549216	0.384241	1.0376	-0.26362	0.491992	0.957212	0.611724	0.050146	-0.265703	0.444355	0.216247	0.566386	0.26845	0.0576236	-0.853713	0.909835	-1.23779	0.674395	-0.315659	-0.844516	0.0623772	0.947419	-0.80577	-0.74815	-0.497518	-0.834183	1.04197	-0.179878	-1.07499	-0.10645	0.0549899	1.4068	0.332259	0.23197	-0.0313536	-1.3014	-1.08573	-2.01456	1.59973	0.761295	-0.307162	0.240061	0.148853	-0.185339	0.177149	0.0187859	-0.292847	1.86249	-0.153915	0.197343	-0.505952	-0.760211	1.4071	-0.616055	-1.83377	-0.559954	-0.968077	0.0780035	-0.405569	-0.0911199	-0.0645729	0.532445	0.619751	-0.501651	-0.254208
U2AF1	-0.457014	0.466019	-0.537414	-0.346601	0.44859	0.480801	-0.677922	-0.787928	-0.35099	-1.16459	0.145467	1.00645	-0.386234	0.0340698	-0.422443	-0.411111	-0.173188	-0.329559	0.456745	-0.651791	0.626784	-0.348599	-0.939982	0.710417	-0.35449	0.521882	-0.51405	-0.37331	0.202695	-0.229853	-1.12171	-0.306207	-0.711093	0.937551	0.0409359	-0.328708	-1.35629	0.182739	-0.599697	1.99903	-0.441419	-1.06552	0.0986477	0.221143	-0.38057	-0.569409	-1.4568	0.126432	1.12364	0.0723754	0.727035	-0.196534	0.486355	1.606	0.680439	-0.397047	0.138443	-0.538626	0.167007	-0.149985	-0.814432	0.364356	-0.669422	1.09	0.403566	-0.117053	-0.172413	-0.208508	-0.192372	1.49736	-0.0158934	0.394684	0.722107	0.159475	1.08757	-0.207232	-0.488817	-0.0665656	1.52691	-0.422067	1.08566	-0.249785	-0.00045996	0.697554	0.675217	-0.0218053	0.0705185	-0.872755	0.942005	0.778121	0.698855	0.423901	0.710093	0.943496	0.810093	0.488482	-0.559577	0.610378	0.289675	0.935279	0.312719	0.634473	0.393349	1.29498	-0.279039	-0.0911667	0.151926	0.0798697	-0.796177	0.118633	0.373864	-0.0939019	0.0667689	0.149759	-0.0714902	0.49303	-0.438075	0.466435	1.15207	0.82281	0.978098	-0.30933	-0.708118
SPTBN1	-1.19179	-0.860009	-0.277701	0.42708	-1.26933	0.440375	0.509085	0.0919967	2.19367	0.133126	0.53437	0.781227	-0.435946	1.32304	0.497649	0.330151	-0.562223	-0.864872	-0.713077	-1.0731	0.395826	-0.852256	1.50143	-0.17812	0.438255	-1.81326	-0.548062	-0.248862	-0.772744	-1.16116	-1.49068	-0.489716	-0.15392	-1.13636	-0.995754	-0.0144285	-1.44761	-0.213481	-0.620192	-0.872007	-0.697296	-1.64063	0.0065197	-0.991704	-1.71282	-2.04869	-1.51024	-1.87936	-1.29772	-0.00219659	0.390419	-0.392084	0.575361	0.787156	1.04491	-0.155248	1.23139	-0.168775	0.268541	0.36171	0.874616	0.600733	0.431992	0.714313	0.442092	0.288606	1.29341	1.33399	0.501124	1.22101	1.25517	0.12488	0.216986	0.190006	0.0723901	1.05131	0.00704155	0.0284263	-0.673518	-0.955986	-0.769842	-0.689731	1.00976	0.290628	-0.302112	-0.580427	-0.0159157	-0.0940768	1.04475	-0.394637	1.27553	-0.831215	0.899479	2.1655	2.76757	-0.92535	0.530407	-0.185688	1.49388	-0.564155	1.98766	-0.21165	0.125934	-0.12887	0.898546	-0.634005	0.0452594	-0.210596	0.829609	-0.125924	-0.546015	0.168316	0.691532	-0.413112	2.26758	0.333967	0.429675	0.162711	-0.558052	1.09839	-0.519746	0.589484	0.0222614
TIAL1	0.236918	0.571668	-0.128553	-0.427064	0.332686	0.28703	-0.939955	-0.00470271	-0.287924	-0.719159	0.262476	0.0355198	0.0900776	0.498415	0.926113	-1.03031	0.756093	-1.24988	-0.534104	-1.34577	-0.357876	-1.02779	-0.0186902	0.288627	-1.39089	0.783963	0.0336296	-1.37062	-0.251479	-0.704016	-0.0390024	-2.24925	-0.784564	0.510398	-0.114684	-1.50941	-1.66063	-0.488733	0.0561169	0.851533	-0.678261	-0.975372	-0.57894	-0.55763	-0.293787	-0.174285	-1.03579	-0.24839	1.65408	0.0311081	1.01287	0.584506	0.819295	0.638642	0.528777	0.911672	0.468605	0.0849691	0.183137	0.399744	-0.0862145	-0.0451054	-0.111754	0.46328	0.504289	-0.0656235	0.113812	-0.2023	0.0456119	0.903306	0.789579	1.14126	0.159362	0.937424	0.541343	0.227092	0.0533417	0.827964	0.686468	-0.593268	0.730281	-0.628727	-0.552358	-0.383352	0.477393	-0.329571	-1.2636	-0.786096	0.325358	-0.101427	0.131537	-0.384339	0.814296	-0.020629	-0.687212	-0.724223	-0.730713	-0.320345	-0.352651	-0.298695	-0.800158	0.484629	-0.349584	-0.564158	-0.738764	-0.557852	0.0359079	-0.541759	-0.695065	-0.1852	-0.219373	-0.0481946	-0.642781	-0.416241	-0.423455	-0.554296	-0.159178	0.0236674	0.156675	0.537737	0.725821	-0.300308	-0.14864
SET	-0.43208	-0.166487	-0.0771598	-0.449732	-0.764065	0.221103	-0.693301	-0.597223	-0.536183	-0.429973	0.201513	0.895764	-0.856744	0.0959481	-0.0445286	-0.0941223	-0.672232	-0.271397	-0.427494	-0.842862	-0.161991	0.197304	-0.746444	0.065881	-0.499154	0.129397	-0.455413	-0.575351	-1.20486	0.101424	-1.60765	0.03778	-0.336473	0.286865	0.521644	-0.0217707	-1.26522	-0.728215	-1.24723	1.11478	-0.0531623	-1.00137	-0.525394	-0.657491	-0.222841	-0.171825	-1.53315	-0.249169	0.796274	-0.366762	0.858028	1.45505	1.50693	1.50436	0.67036	0.249413	0.299282	-0.0342375	-0.175393	0.17315	0.955031	0.57189	0.128982	1.49897	0.89412	0.479145	0.932607	0.00537026	0.292742	1.04954	0.761179	0.297685	0.0384007	0.442725	1.406	1.16463	-0.197094	1.20272	0.0674643	0.0878922	0.613839	0.281846	-0.638786	0.682534	-0.100193	-0.173144	0.859835	0.329935	0.17429	0.497431	0.297026	-0.310583	-0.300322	0.855968	0.591369	0.967738	-0.262604	0.565947	0.159772	0.453868	-0.167356	0.823832	0.830828	-0.750461	-0.404678	-0.907559	0.66695	-0.743555	-0.519325	1.40815	0.189652	0.388813	0.0637635	0.951088	-0.528456	0.18611	0.598775	1.40854	0.853781	-0.804473	-0.344807	-0.0566417	-0.939755
