## Supplemental Table 1 for "Proteomic characterisation of Sarculator nomogram-defined risk groups in soft tissue sarcomas of the extremities and trunk wall" (part 3 of 3)

### Sheet: Table S1A (continued)
Gene	ST003	ST005	ST007	ST010	ST011	ST012	ST013	ST015	ST016	ST032	ST035	ST039	ST063	ST064	ST065	ST066	ST067	ST073	ST076	ST079	ST087	ST089	ST091	ST094	ST099	ST100	ST102	ST103	ST108	ST111	ST112	ST118	ST119	ST120	ST122	ST123	ST124	ST125	ST129	ST131	ST133	ST134	ST136	ST137	ST139	ST140	ST142	ST143	ST146	ST147	ST164	ST165	ST166	ST167	ST168	ST169	ST172	ST173	ST174	ST176	ST177	ST182	ST183	ST184	ST187	ST188	ST190	ST193	ST194	ST195	ST196	ST198	ST200	ST201	ST203	ST204	ST205	ST206	ST207	ST208	ST209	ST210	ST211	ST215	ST216	ST217	ST218	ST219	ST220	ST222	ST223	ST224	ST225	ST226	ST227	ST228	ST229	ST230	ST231	ST232	ST233	ST235	ST237	ST238	ST239	ST242	ST243	ST244	ST245	ST246	ST247	ST248	ST249	ST250	ST251	ST252	ST253	ST254	ST255	ST256	ST257	ST259	ST265
SRSF2	-0.586041	-1.10664	-2.27675	-1.2626	0.0299136	-0.422072	-0.29023	-2.32631	-2.63477	-0.799078	0.464511	1.70595	-1.11511	-0.749288	-0.808668	0.475675	-0.417089	0.636725	1.07769	-0.712722	-0.187373	0.631212	-2.51423	0.461085	-0.101186	0.688737	-0.829252	0.619627	-1.65637	0.479863	-0.0335888	0.456665	0.852721	1.80491	0.765785	0.183294	0.26039	0.612723	-1.12603	2.03871	0.320844	-0.950788	0.794101	-0.401145	-0.476403	-0.447379	0.657384	-0.308494	1.16044	-0.206031	-1.89219	-0.806972	1.43417	1.86551	0.624739	-1.34838	-1.35924	-1.31353	0.263292	-0.849931	-0.706691	-0.372935	-0.957828	1.3002	-0.110053	0.447916	0.355425	-1.44904	-1.63073	1.0285	-0.807181	-0.472558	0.24508	-2.23599	1.23558	-1.82492	-1.46461	-1.50264	1.61546	0.692187	1.49648	0.953557	-1.64745	1.54686	-0.783489	-0.677136	0.0270797	1.47727	0.896702	1.48092	0.804142	0.798822	-0.807889	1.30555	1.0234	0.0759694	0.290613	1.31567	1.1952	0.4814	-0.678512	1.20915	1.01435	2.09579	0.349051	0.948331	0.711115	0.0320623	0.131381	1.21809	1.05563	-1.70776	1.52674	1.50704	-1.66834	1.11631	1.10422	0.675995	0.920432	0.87287	0.755962	1.69584	-1.35983
AMPD2	-1.28938	0.092414	0.635912	-0.777274	0.158833	1.40848	-0.371618	-0.271657	0.805442	0.90392	-0.042807	-1.6005	-0.102748	0.235813	0.837399	-0.438947	0.0279349	-0.930758	-2.03199	-1.11015	0.581202	-3.39998	-0.282196	2.26731	-1.70053	-2.03534	1.40842	-1.92059	-0.712284	-1.05047	-0.0552523	-0.94469	-1.21358	-0.926292	-1.2711	-0.931857	-1.05404	-1.58703	-1.57092	-1.13921	-0.660077	-0.538147	-1.61442	1.69146	-0.763167	-0.0894033	-0.943806	-0.74946	-0.0979027	-1.39772	0.403767	0.0744131	-0.334861	0.351335	-0.22624	0.509901	0.739166	0.186486	0.2073	-0.233218	0.0738032	-0.12418	0.0141383	-0.185239	0.183254	0.609651	-0.359684	0.437183	0.43046	-0.00129061	1.04046	0.0301213	1.99101	-0.00013487	-1.07228	0.177253	-0.059202	1.3539	-0.0627147	0.88204	-0.165971	-0.273714	-0.491841	-0.00952497	0.806298	1.4454	0.180824	-0.503669	0.155995	1.5117	-0.680075	1.53086	-1.01597	-2.08781	0.753054	0.235966	1.02744	-1.03141	-0.35431	-1.0946	0.257641	0.431213	0.465616	-0.140411	1.56933	1.38977	-0.703608	0.16145	0.0223897	0.225283	-0.465164	0.945797	1.14417	0.27027	0.26744	0.474861	0.453767	1.10059	0.0369569	-0.244025	0.806004	0.609414	0.19898
CTBS	-1.011	-0.132035	0.3389	0.160511	0.361845	-0.44015	-1.17975	-0.274041	0.470927	2.02373	-0.00491847	-0.681673	0.108372	0.548592	-0.434972	1.27942	0.723946	-0.412933	-1.27106	0.472828	-1.40572	-0.682193	-0.859717	-0.551318	1.03118	-1.30251	0.18962	-0.924166	-0.82802	-0.664055	0.525939	-0.0278875	0.206198	-0.301831	-0.358566	-0.885396	-1.26038	0.680619	0.416848	-0.872938	-0.183166	0.252999	0.372795	-0.294827	-1.55474	-0.736003	-0.0072538	-0.95312	0.244391	-0.321532	-0.362083	0.690389	-0.549337	0.433993	0.459249	-0.802626	-1.08945	0.141835	0.46131	-0.870059	-0.0848492	-1.24533	0.0852047	-0.0384316	-0.17841	0.145431	0.477553	-0.829291	0.480301	-0.433237	0.245958	0.642872	-0.727009	-0.719988	-0.151682	-0.594439	1.70073	-0.664259	-0.467486	1.55311	0.0693165	0.339056	0.116274	1.18119	0.877067	-0.704356	1.31339	-0.827585	0.129518	0.491636	0.48699	0.666185	-0.858656	0.409108	0.427861	-0.401102	0.126184	0.782892	-0.607977	0.49453	-1.23545	0.565574	1.30287	0.775314	1.01773	0.605253	1.6733	2.7174	0.421643	0.262223	-0.291392	-0.794255	0.173237	1.04179	-0.372608	1.03589	-0.056066	1.02793	0.517899	-0.930886	-0.328637	0.406079	-0.110324
FABP5	0.888275	-0.64811	0.108974	4.7144	1.04646	-0.543897	4.91791	0.257375	-0.536507	-0.248035	1.35054	0.413007	0.0559025	1.89584	0.63436	1.04198	0.629466	-0.619241	-0.539881	-1.29851	-0.206537	-0.407711	-1.95286	1.17746	0.988989	-0.609556	2.36284	-0.851052	0.990261	-0.283096	-0.808989	-0.51226	-0.219574	-0.79142	-0.15073	-0.748378	-1.31737	-0.651409	-1.7755	-1.06771	-0.574509	1.8045	-0.594594	-0.381929	-1.44241	-1.39477	-1.73415	-1.18249	0.569038	-2.61172	0.0144939	0.593703	0.524589	1.20946	-0.273013	-0.438026	-0.116079	0.746603	-0.188794	-2.07151	0.845812	2.22732	0.0265941	0.628014	0.0876459	0.473286	2.99611	-0.453798	-0.313331	0.904014	-0.0487678	-1.27308	-0.393091	-0.467099	4.05339	-0.268365	-0.492227	-0.00860689	2.56113	1.33392	3.88582	-0.185336	-1.70296	0.452746	-0.998317	-1.76614	0.547933	0.848506	-0.246964	1.38192	-0.735569	-0.770598	-0.599778	-1.82807	-1.10915	0.734453	1.25064	0.64757	-0.720933	-0.417375	-0.242997	4.08023	0.960249	0.799902	-0.597761	-0.411404	0.393955	-2.10187	0.609242	1.22987	0.14634	-0.565415	-0.0457687	1.38109	-1.61182	5.18907	0.645309	0.721896	2.30642	0.46654	1.89027	1.59567	1.50277
ANK2	0.574591	-0.481372	1.03271	1.41872	0.764995	-1.57573	0.505534	0.642198	-0.0753749	0.288674	0.701764	1.53669	-0.267841	-0.324449	0.384663	0.170291	3.68932	0.945329	0.401862	1.17912	0.67288	-0.298945	2.6202	0.57637	1.01236	-0.344447	-0.072625	0.0134523	0.360977	0.67508	3.10707	-0.960068	-0.456534	-0.923682	1.1086	-0.975991	0.941561	1.2789	-0.546838	0.61834	0.689308	-0.226498	-0.329749	-0.135638	-0.0271274	-0.73547	1.25824	-0.443765	-1.47016	0.70859	-0.972043	-0.549438	-0.939688	-1.35726	-0.48711	0.706722	1.28886	4.5108	-0.855664	-0.31505	-0.848418	-0.391465	-0.153581	1.17965	-0.249577	0.55195	-0.268718	0.0412787	0.501928	0.532984	0.0273022	0.29825	-0.271831	0.616375	0.705917	0.327313	-0.703586	-0.985657	-0.381159	-0.375394	-1.18381	0.206503	1.04862	-0.0182115	-1.09366	-0.218863	-0.933189	0.136144	0.596415	-1.58528	0.43207	0.0105858	-0.156304	0.138969	2.18008	1.4378	-0.663118	1.56461	0.181414	0.188802	0.310556	-0.569932	-0.90519	0.307839	-0.947114	0.148337	0.0334729	0.805377	-0.00218839	-0.365449	0.741885	0.517466	-3.17295	-0.887509	0.329199	0.87246	-0.517863	-0.653908	-1.10009	3.80536	-1.49217	0.94134	-1.02057
CAP1	-0.902568	-0.126555	0.754015	-0.341608	-0.35701	-0.95264	0.20142	0.588016	0.287606	1.27446	-0.0420814	-1.01875	-0.233322	0.21987	-0.457924	0.437362	-0.857837	-0.0456539	0.328916	-0.104834	-0.269003	0.969612	0.767565	-0.225254	-0.280245	0.30171	0.451747	0.587951	-0.349426	0.767509	-0.0374829	0.501415	1.1853	0.824861	0.0317955	1.37508	0.345891	0.63686	0.454923	-1.54187	0.26569	0.864001	0.613795	-0.0598944	1.08978	1.39059	0.487767	-0.0434492	-0.268852	0.791763	-0.867489	-0.602596	-1.81907	-1.41416	-1.36209	-1.21076	-1.16983	-1.54647	-0.944197	-1.55486	-0.452369	-1.22999	-0.948976	-1.3268	-0.751309	-1.1262	-1.4373	-1.09928	-1.08033	-0.525716	-0.931978	-1.53564	-0.740557	-1.70362	-0.516926	-1.02529	0.354887	-1.47048	-0.45454	1.01173	0.460808	1.29916	-0.225221	0.826823	0.692192	0.555655	1.09682	0.0434322	0.80118	1.14168	0.987497	0.985424	-0.0788786	0.970934	0.111299	0.873098	0.285699	0.0543604	0.227241	-0.0308409	0.0146321	0.849993	0.585135	1.63542	1.31129	-0.0895107	1.51642	-0.073065	1.24861	-0.450102	0.533801	0.868124	0.246633	0.922514	-0.19218	1.02428	1.51225	0.295897	0.669984	0.345547	0.183905	-0.318555	0.39115
DR1	-0.911525	0.832091	-0.983287	-0.701921	0.0176058	0.618102	-0.85495	-0.690829	-0.646074	-0.538078	-0.10793	0.224433	-0.260905	-0.272871	-0.0817153	-0.665986	0.508235	0.269659	0.209155	-1.19396	-1.15867	0.583441	-1.28022	0.728349	-0.185427	0.310583	-0.114016	-0.219119	-0.145486	0.118068	0.350129	0.0663728	0.389594	1.30971	0.246388	0.216843	-0.0478227	0.280458	-0.90888	0.471148	0.0254843	-0.698472	0.801159	-0.419099	-0.267733	0.341833	0.0364851	-0.991301	-0.0822581	-0.563151	-0.597776	-0.211353	0.566559	0.843351	0.356774	-0.309466	-0.584768	-0.774382	-0.428315	-0.659924	-0.467429	-0.694927	-1.1736	0.270904	-0.164166	0.125664	-0.215551	-0.897104	-0.55456	-0.017465	0.124285	-0.0957048	0.0383053	-0.550507	0.739808	-0.774006	-0.920984	-0.0802858	0.571079	0.910073	0.983676	-0.489478	-0.89366	0.917373	-0.199235	-0.287111	0.0609582	-0.242316	0.322711	0.335897	0.928482	0.701879	-0.570066	1.18899	0.100191	1.00486	0.791613	0.765387	-0.222213	0.238698	-0.739879	0.576743	0.334223	1.8759	0.388352	-0.0891278	0.381012	-0.897037	0.0957443	1.82791	0.437911	0.273975	0.934074	0.596754	-0.862931	0.985431	0.838294	1.36595	1.45887	-0.434713	1.17277	-0.112036	0.228753
PFKP	3.98455	1.22401	1.8342	0.846153	1.56748	0.447636	0.101996	0.743571	-0.44279	-1.07281	-1.27697	-1.37939	-0.104652	1.53572	2.57395	0.782196	1.34761	2.17784	1.65233	2.28042	1.91907	1.14805	-0.149936	-0.0901278	0.630216	2.10779	-0.187955	2.02143	0.972929	2.76595	-0.535765	0.205671	1.48569	1.81992	1.44927	2.53314	1.32631	2.38459	2.85067	-1.25924	2.00378	2.17415	0.978898	2.85636	2.61984	4.07954	1.0394	2.93533	-0.526523	2.29608	1.22782	-1.35518	0.733564	-1.08465	0.739199	-1.15425	-1.5596	0.20836	0.269021	-0.344161	-1.44066	0.147697	-0.318587	-1.87963	1.46098	-0.853015	-0.619534	0.182549	-0.574289	1.46006	-1.90599	-1.46449	-0.18218	-0.661542	1.08202	-0.0443762	-0.786398	-0.956519	0.443474	-1.09527	-0.68397	-0.631184	0.702584	-1.15942	-0.656441	-0.431989	-0.68857	-0.537958	0.307109	-0.344961	-1.19107	-3.3337	0.81361	-1.62165	-1.62008	0.946281	0.464197	0.500794	-1.57219	0.281803	-1.382	-0.380275	-0.243266	-1.10991	3.01728	0.760357	-0.809114	-0.910511	-0.229087	-1.58559	0.563539	-0.677524	-1.39051	-1.40223	-0.86111	-0.496926	-0.57046	-0.153719	-0.865128	0.421622	-1.31532	-0.808613	1.46733
EWSR1	-0.30287	-0.151227	-0.147034	-0.522176	-0.0195454	-0.416645	-1.51157	-1.73701	-1.21063	-1.15329	0.150645	1.54063	-0.420257	-0.280971	0.102209	-0.785341	0.536483	-1.07866	0.341988	-0.746871	0.228146	-0.348291	-0.120472	0.263152	-0.438121	0.707513	-0.025212	-0.655609	0.556994	-0.441948	-0.0786966	-0.720671	-0.680048	0.928482	0.201045	-1.013	-2.2173	0.39795	0.0482647	2.09192	-0.703061	-0.386103	-0.675101	0.364186	-0.244721	-0.503996	-1.38379	-0.804522	1.27284	0.219379	1.19885	0.00422492	1.00289	1.41084	0.462245	0.168161	0.208603	0.59833	0.504151	0.278792	-0.465737	0.771772	-0.0677549	1.23019	0.195883	0.0744788	0.360689	-0.00988966	0.557883	0.703904	0.191911	0.62262	0.792187	0.8167	0.858635	-0.338261	-0.371055	0.373153	1.63741	-0.0286864	1.66373	-0.327675	-0.300554	0.665032	0.710531	-0.35135	0.237987	-0.79614	0.457075	0.637851	0.363295	0.293082	0.326115	0.785383	0.31883	-0.894741	-1.33462	0.983066	-0.0948903	0.428797	-0.083919	0.529486	1.17583	0.166041	0.187763	-0.281614	0.104967	-0.744856	-0.795031	-0.275622	0.602523	-0.581498	-0.568996	-0.59792	0.326561	0.329551	-1.00739	1.11703	1.03501	0.15494	0.96852	-0.240286	-0.721252
PLCB3	-1.03093	-0.46816	0.874085	-0.380104	0.42662	0.904188	0.540267	0.38204	-0.80996	-0.350792	-0.441991	-0.843713	-0.791337	0.272951	0.35433	0.0553247	-0.643448	0.268667	0.581044	0.322265	1.38347	-0.482025	-0.0254311	0.220515	-0.593643	-0.33541	-0.109044	0.360868	0.177858	-0.609982	-0.506688	-0.913374	-0.432693	-0.252566	0.105834	-0.0991684	0.411579	-0.0648495	0.1315	-0.567178	-0.373052	-0.451864	0.192752	-0.712749	0.341941	-0.426654	-1.04144	-0.585261	0.326909	-0.625682	0.0742599	0.518313	0.321154	0.387513	0.594506	-0.589913	-0.444782	-1.18617	-1.85831	-0.314415	0.813012	-0.0970474	-0.0659447	-1.1354	1.37686	0.00276379	-1.07917	-0.11818	-0.579765	0.299842	0.31574	0.13533	-0.0487158	-0.935772	0.45748	0.329526	0.085673	0.151088	-0.149861	-0.00706088	-0.596596	-0.0492061	-0.332454	-0.794661	-0.0434353	0.0365451	-0.253858	0.383345	-0.232208	-0.519068	-0.298703	-0.18419	1.5007	-0.239903	-0.0456374	0.534946	-1.19432	-0.641109	0.139155	-0.668308	0.0905709	-0.430662	-0.661031	-0.55887	0.911134	0.248445	0.208877	-0.666244	-0.510885	0.411243	-0.869557	-0.0609427	-0.271999	0.80204	0.0536439	-0.917902	-0.0243276	-0.332735	0.00129608	-1.06538	-0.462269	-0.357296	1.00687
TAGLN	-0.168294	-0.732222	-0.770455	0.675707	-1.16811	-1.23661	0.904566	0.726359	-0.786099	-2.37739	-1.0009	0.429135	0.0251698	-0.994701	-0.416416	0.717731	0.243247	5.39232	5.72336	4.10474	1.53066	4.68621	-1.48503	-0.619425	3.58809	3.0464	-5.4378	3.07977	-0.151883	6.04938	1.42078	3.15522	4.75068	3.94987	6.47168	4.05817	4.53013	3.91449	3.93471	1.50787	5.27879	3.69732	5.43574	3.34654	4.72096	5.06879	4.38483	3.0885	0.64312	4.39562	-2.65112	-1.05739	1.18958	0.748583	-0.662154	0.466675	-0.993969	-0.827047	0.811135	-1.04248	-1.5365	-2.45877	0.0743339	1.51792	-2.13089	-1.43075	0.774701	-1.25139	-0.502451	-0.178755	-0.868184	-0.554672	-1.45427	-1.82514	-0.358519	-1.25568	0.674273	-1.80115	1.16528	-0.665625	-0.401406	-1.34395	-2.80954	-1.43529	-1.32023	-0.77778	0.0508342	-0.340352	-2.41928	-2.05899	0.612309	0.117748	-2.00427	-0.721334	-1.66954	1.78555	0.239262	0.436394	-1.07351	-1.28987	-2.23561	0.293247	1.43086	-0.127157	1.52635	0.936596	-1.11536	0.21719	0.491329	2.50713	-0.952279	1.77584	-0.310242	-0.785638	-2.3401	-2.13477	0.00708321	-0.478089	0.0301762	0.743261	-1.76352	0.430056	1.31972
NAAA	-0.336282	1.54923	0.0668835	0.116234	0.883513	-1.34349	-0.023658	0.383839	0.199894	1.98369	0.804743	1.46015	0.100082	0.640335	0.352967	0.0304133	0.749054	-1.22175	-0.04756	-1.83654	-1.10925	0.625036	0.519034	-0.534245	0.0175739	-0.78995	0.573949	0.283275	0.31094	0.0491952	0.857736	0.459155	1.19083	1.91178	0.145214	-0.739427	0.422391	-0.552056	-1.38906	-0.280976	1.39988	0.872203	-0.843059	-0.557761	-1.34254	-0.111427	0.320366	0.328797	0.426989	0.493206	-2.31998	-0.775859	-1.07347	-0.656759	-1.63535	-2.23714	-3.03907	-2.19409	-2.33625	-1.49512	-0.511268	-0.102065	-1.60538	-1.55621	0.181054	0.196203	-1.65782	-1.78801	-1.86424	-2.95731	-2.56626	-0.248789	-0.556023	-1.5966	0.201471	-2.4167	-0.918253	-1.57838	0.219458	-0.354448	1.4179	0.466666	-0.660541	1.82108	-0.815015	0.587089	2.36207	2.03418	2.38915	1.12386	0.685267	0.46121	-0.68425	0.905417	0.607428	-1.22119	0.264687	1.25877	0.805598	0.900463	1.35616	0.730603	-0.382058	0.109579	-0.928546	0.978228	2.43732	1.37033	1.6452	1.18116	0.23109	-1.07507	1.1022	2.01412	0.0892653	0.316906	3.54014	-0.61237	-0.163568	2.18805	0.697039	0.814399	1.12208
OGDH	1.82852	0.0661485	0.731521	0.206127	-0.191619	-0.11238	-0.250947	1.04482	0.491372	0.341796	-1.12754	-1.37512	0.401811	-0.25527	1.48813	0.443432	0.157239	0.568804	0.259574	0.856773	0.235799	0.44972	0.694975	0.290209	0.511064	0.246144	-0.0566779	1.72072	-0.557735	-0.0266484	0.0656451	1.03018	-0.074532	0.00944261	-0.701017	0.310934	0.527023	0.623711	1.69906	-0.858231	-0.483596	0.450732	0.642948	0.196809	1.57871	0.483473	1.79933	0.845429	-0.172318	1.29788	-0.261403	-0.11579	-1.0648	-0.993039	-0.159289	0.568396	0.358281	0.253343	0.359444	0.73022	1.06295	1.61921	1.77967	-1.61019	0.00912995	0.517572	-1.36912	1.08937	1.15518	-1.21697	0.23944	0.193984	0.133092	-0.0239811	-1.4071	1.17217	0.0482904	0.214568	-1.64538	-0.0745685	-1.55941	0.0160914	1.31132	-1.18637	0.12804	1.48432	0.215723	-0.980101	0.220355	-0.492274	-0.192841	0.137811	0.699714	-0.0766023	-0.549827	-0.510555	-0.544387	-1.19163	-0.134475	-0.700131	2.21877	-1.39241	-1.22243	0.751162	-1.98007	0.38196	0.795678	0.0396329	0.260938	-0.404676	-0.942198	0.709603	-0.0326737	0.156936	0.819174	0.0862465	0.0699536	-0.980989	-1.91238	-0.488704	-0.458435	0.38672	-0.50987
ALDH6A1	-0.537262	-0.315828	-1.18806	0.0436768	-0.851714	0.0495503	-0.399892	0.282855	-1.37468	-0.277933	-1.02943	-0.508956	0.520302	-1.30899	2.27797	1.0505	-0.359679	1.32352	-0.112434	-0.612813	2.24227	0.858128	0.155392	0.024217	-0.384977	-0.674816	-0.226953	0.625232	-1.64809	0.414571	-0.114314	0.336168	1.44921	-0.703002	0.670966	0.212898	0.35065	0.478774	0.936267	0.43033	0.264061	-0.584454	-0.397419	-1.10043	0.718964	0.998811	0.885565	-0.751997	-0.498138	0.448331	-0.202574	0.185609	-0.428372	-1.85968	0.796885	-0.498395	0.488402	-0.138123	0.519363	1.74886	0.501009	-0.0648999	0.791427	-0.701541	-0.283332	0.679631	-0.114623	0.175042	1.48824	-0.589641	0.435741	-0.44829	-0.177849	1.16465	-0.36093	1.27396	-0.481382	-0.190458	-0.830873	-0.040098	-1.45375	-0.680467	1.73881	-0.340901	-0.572657	-0.301831	-1.08048	-2.09707	0.578115	-0.727163	-0.80252	-0.538575	0.387437	0.360692	0.320757	-0.719752	-1.04177	-1.03742	1.01986	-0.0126971	0.324768	-0.61007	-0.953662	1.38962	-0.557492	-0.191884	-0.0707922	0.0436852	0.016239	0.812047	-1.29562	0.187454	-1.06828	0.887192	0.846186	-1.61827	-1.41171	-1.41585	-1.84138	-0.475605	-1.22961	1.91084	-0.837744
DSG1	0.05147	-1.22016	1.59292	4.90477	-0.233484	-2.40544	5.51906	0.963848	0.24646	0.368098	-0.701649	1.50082	2.07492	-0.0615852	-2.01591	-0.47544	-0.549222	-0.0353269	0.228239	-0.110179	0.991963	-0.178568	1.373	-2.40157	1.42097	-0.0484232	1.32798	-0.592121	0.540456	0.028707	-0.500847	-0.132365	0.199932	-0.126586	-0.0969551	-0.424565	-0.135018	-0.398466	-0.341531	0.0505975	-0.413922	-1.48131	-0.0117001	-0.549301	-0.61919	0.360374	-1.24926	-0.192762	-1.8921	-1.40986	-0.283463	0.441524	-0.460431	-0.0137952	0.565221	0.395887	0.509797	1.28523	-0.217963	1.15734	-1.2511	0.303622	-0.656727	-0.902127	-0.512332	-1.04106	-0.318539	-0.818378	0.817192	0.120957	-0.132156	-0.317803	-0.833148	1.8667	-0.419898	0.14567	1.34322	0.291369	-0.789969	-1.2138	-0.275228	-0.208105	-0.498234	-0.952417	-0.969782	0.038355	-0.491944	0.877628	-1.39738	-0.734838	-0.096052	-0.221504	-0.21017	0.317196	0.0212825	1.30156	0.710623	-0.455626	-1.50506	-0.270508	-0.685582	-0.965955	-0.64041	0.149672	-0.482617	-0.209306	-0.56483	1.55081	-0.325477	0.384059	-1.60503	0.364139	-0.129247	-0.241043	0.134132	1.14923	0.37445	-0.19376	-0.798379	1.07908	-0.914221	0.606756	-0.97417
SP3	-1.0863	-0.217559	-0.416555	-0.490826	-1.37075	0.611894	-0.0601179	-1.61687	-0.322434	0.0523374	0.597024	1.47549	-0.925764	-1.74289	0.228572	-1.35003	-3.0024	-0.345956	-0.284256	0.404177	0.170126	0.26638	-0.484923	-0.309728	0.103085	0.30171	-0.825326	-0.900993	-0.358249	0.121333	-1.20304	-0.24544	1.70539	-0.575011	0.407608	0.352835	0.707333	0.332491	0.619805	1.43498	0.300495	-2.0441	0.195172	-0.281124	-0.347028	-0.472967	-2.01149	0.676537	0.386765	0.227849	0.821215	0.520254	0.462205	1.61377	0.409748	-0.283417	0.4668	-0.691784	0.628586	0.694802	1.00722	0.740213	-0.350784	1.43607	0.13344	0.428054	0.499755	0.360878	0.243164	1.2184	0.827838	0.358062	1.22588	0.659157	0.553929	0.637429	1.03315	0.735267	0.363783	-0.669666	-0.400046	-0.989772	-0.212109	0.861769	-0.568777	-0.29808	1.31206	-2.46262	0.538205	-0.807337	-0.379266	-0.758216	0.349519	1.10053	0.18202	-1.8338	-1.69512	0.347555	-0.328764	-0.68647	-1.77761	0.760467	0.379181	-1.29965	0.358201	1.05431	0.282826	0.535811	-0.876091	-0.501011	0.729111	-0.822639	-2.46542	-0.820755	-0.752581	-0.107744	0.37901	0.301927	-0.0452755	1.23642	0.486545	-0.737292	0.152422
H1-1	-0.984716	-1.65399	0.050482	1.06219	-0.92466	2.17419	-0.693705	-0.624738	-1.15401	0.609657	-2.66315	0.10195	-2.99882	-2.01932	0.216438	-0.766278	-2.91628	-0.276691	-0.0984355	-1.87473	4.30197	-0.939307	-2.4946	0.18495	-0.467524	0.405187	-0.0668278	-0.22091	2.41865	-0.550914	-3.76743	-0.772527	0.360246	0.253331	0.248882	-1.96192	-0.191538	2.12146	0.717018	-0.66812	0.883399	0.110187	-1.9257	-0.0868345	0.0965135	-1.17404	1.07443	-1.10465	0.63161	0.0423256	5.30549	0.985923	0.327619	0.0927938	2.83724	-0.053259	1.45438	-1.3644	-0.179487	1.41618	-0.334711	-1.84255	-0.487636	-1.13091	-0.209143	0.729485	-2.03188	3.22378	2.94409	-1.52588	4.41942	2.27441	-0.0811172	-0.171692	0.165149	-0.0456548	-0.0631366	0.024801	-1.21865	0.114977	-0.247596	-1.35241	0.321686	-0.127274	2.3943	1.79819	-0.430234	-0.523738	-1.70803	0.297084	-1.26361	0.0347008	0.589077	-0.299343	0.868276	-0.481979	0.486483	-0.0378175	-0.671164	0.368268	2.43588	0.049324	-0.510706	-1.29011	-0.0998898	-3.21872	-1.1612	-0.082109	-1.67058	1.21075	0.259386	3.61814	-0.762936	0.0971512	1.12509	-2.43176	-0.325695	1.6649	0.161136	0.109541	-0.0184299	-0.30729	0.779062
RPL18A	1.35268	1.28465	1.24359	0.157529	2.22192	1.23947	0.734949	1.15053	1.65363	1.32628	-1.95546	-2.05505	0.654338	1.93385	1.63542	-2.00477	2.26343	-0.927441	-0.908508	0.310031	0.677434	-1.57427	0.733427	1.89238	-0.957816	1.35668	1.26962	-0.502089	1.89674	-2.44324	1.01843	-1.56982	-1.16872	-0.960022	-1.6629	-1.21139	0.600628	-1.05305	-0.0823305	-1.05532	-2.0088	0.501809	-0.88978	1.8352	0.200242	0.401495	1.55571	0.145474	2.23707	0.432144	2.18694	1.47454	-1.3353	-0.876327	1.33918	1.19261	1.31465	0.505851	0.637675	1.11367	1.09693	1.23269	0.519372	-1.37712	2.6564	1.74481	-1.07998	0.593589	0.961021	0.833388	1.24928	1.49402	1.40638	1.14384	0.58424	1.12344	0.540153	1.54208	-1.24368	-1.22016	-0.844646	-0.410353	0.787827	-1.6579	2.0729	1.16253	-1.39382	0.139069	-0.728756	-0.966002	-1.82207	-0.632496	1.08211	-1.40141	-0.395482	-1.04283	0.7041	-2.32257	-1.89592	-0.870561	1.80252	-0.699679	-2.27205	-1.10861	-1.21987	2.47785	-1.61406	-0.956361	-1.01006	-0.502621	-1.59712	1.72037	-0.141019	-0.414995	0.381004	-1.6912	0.198805	-1.14902	-0.960113	-0.406827	-1.2001	-0.25132	0.706048
MAP2K1	-0.144095	-1.12471	-0.542134	-0.522694	-0.363679	-1.30085	-1.07752	-0.350279	-0.384596	-0.0704186	-0.394094	-0.00406625	0.91637	-0.10365	-1.25544	-1.39232	-0.955403	0.269624	0.333903	0.633748	-0.336397	0.367497	0.202497	0.065881	-0.278375	-0.0724668	0.328362	0.0207136	1.03468	0.726537	0.357374	0.569245	-0.359619	-0.41691	-0.153187	0.747072	-0.281363	-0.0132417	0.332701	-0.752042	0.303367	-0.179857	0.512751	0.899436	0.194111	0.933867	0.295732	0.707144	-0.139699	0.770351	-0.861712	-0.996538	0.618549	-0.460282	0.156866	-0.3145	-0.939568	-1.26984	-0.75794	-0.990879	-1.0649	-0.364327	-0.683391	-0.38889	-0.418876	-0.814369	-0.727275	-0.500557	-1.1373	-0.384361	-0.818586	-0.766316	-0.336248	-0.87842	-0.021333	-0.419311	0.0840407	-1.36297	0.877573	-0.309874	1.25892	-0.230567	-0.685372	-0.466591	0.875504	0.945303	-0.388271	-0.78037	-0.202132	1.09395	0.305137	0.514729	0.217176	0.175241	0.664006	0.0980127	-1.13555	0.243213	0.613236	0.0792453	-0.754067	0.896415	2.4992	0.0953961	0.490096	0.532334	0.742196	-0.471802	0.50111	-0.344751	-0.121689	-0.393227	0.600765	0.0524847	0.0627766	0.324458	0.0391566	0.12373	-0.0469087	-0.727922	0.343867	0.60135	0.0699513
FKBP4	-0.516248	-0.391162	-0.371575	-0.532541	0.423881	0.610457	-0.258979	-1.20266	-0.206035	0.800294	-0.531617	-1.18875	-0.118403	0.920099	1.03212	0.391489	-0.189939	-0.526975	-0.296995	-0.110738	1.30149	-0.582101	-0.679023	0.794056	-1.68008	-0.6824	-0.502646	0.0701689	0.485484	-0.65623	-1.0881	0.293693	-0.633667	0.603416	-0.111678	-0.453959	-0.378769	0.963926	-0.441358	-0.669013	-0.219596	-0.984101	-1.30941	0.914271	-1.43075	-0.372933	-1.46658	-0.432687	-0.188453	-0.277179	0.922057	-0.0426846	0.27144	0.247045	1.13454	-0.247503	0.205946	-0.191304	0.442749	0.496975	0.541812	0.556552	-0.591063	-0.159793	1.1765	-0.10689	0.641819	0.354513	-0.883269	0.935554	1.07903	0.615309	0.45783	0.554725	1.67994	0.539846	-0.320884	1.08184	-0.448434	0.980863	1.18622	-0.453901	-0.635297	0.749141	-0.652454	1.57326	0.267483	-0.46741	0.284074	-0.0710192	-1.55134	0.80029	0.0636807	-1.0484	-0.180484	0.385845	1.01508	-1.1295	-0.717501	-0.596466	-0.681442	0.0678848	1.7542	-0.236533	1.1111	0.929051	-0.442513	-0.321801	-0.276196	-0.37906	0.72852	-0.659498	1.04573	-0.152332	-0.791639	0.294788	-0.797631	-0.469994	0.0928855	-0.461911	-0.122229	1.59416	-0.380274
PLOD1	-1.13198	1.32416	-0.0405892	-1.37473	-0.339496	-1.38694	-1.16349	-0.511888	-0.869188	0.44394	0.712357	0.306824	-0.220638	-0.0786611	-0.611637	-0.80242	-1.27506	-1.20769	-0.148885	1.29637	-0.452046	-1.03737	-0.927403	0.351628	-0.775773	-0.126497	1.07839	-1.4392	1.11401	-0.209492	-0.707094	1.53977	-0.43627	0.276824	-0.115568	1.37815	-0.456781	1.75784	-1.77759	-1.71559	-0.491519	-0.378891	-0.161644	1.48563	0.270753	0.912423	-0.639636	0.661858	0.180502	0.658381	-0.440891	-1.52603	-0.161481	0.195208	-0.356644	-1.7994	-1.5931	0.134599	-0.0780718	-0.585649	-1.41268	-0.728597	-1.75878	-2.25517	-0.344421	-1.2043	-0.532605	0.089002	-1.9562	0.238906	-1.90582	-2.48526	-0.679873	-1.68046	0.598344	-0.703004	-0.69655	-0.476255	0.819025	2.18599	1.89908	0.137169	0.852825	0.524103	1.79248	0.5265	0.815118	-0.446177	1.28581	0.365596	0.113061	1.10485	2.0861	-0.0516443	1.54391	0.479255	1.66098	-0.864773	0.291509	1.28579	1.28024	1.23522	0.992719	-0.316005	1.81923	0.501129	1.25009	-0.0276608	0.346737	0.316668	-0.681401	1.72859	2.95809	1.86417	0.433058	0.279998	-0.120799	0.851568	2.39928	-0.658419	0.992862	0.797425	0.371706
NUCB1	-0.149997	-0.231388	-0.167641	-0.208936	-0.579602	0.490651	-0.0226713	-0.113662	-0.175595	0.10224	0.786785	0.00458513	-0.0361355	-0.711574	-0.203059	0.999878	-0.744825	-0.465669	-0.377822	-0.455468	-1.15086	0.0833566	-0.106189	-1.14528	-0.189858	-0.916039	0.472695	-0.141193	-0.361452	-0.446053	-0.759997	0.533328	-0.536488	-0.355439	-0.433972	0.296087	-0.42767	0.302009	-1.12894	0.91625	-0.285213	-1.02205	0.882524	-1.59726	-0.778791	-1.75667	-0.223793	-0.637082	-1.21718	-0.569931	-0.24724	0.03119	0.746461	0.491536	0.158972	-0.788327	-0.429856	0.0232063	-0.223944	0.408266	0.407573	-0.0125107	-0.180964	0.866868	-0.505932	0.510734	0.447673	-0.701678	-0.194365	-0.269333	0.241768	-0.264731	0.242872	0.201519	-0.148045	0.0370936	-0.125329	0.594027	0.468094	1.12605	0.109474	1.70609	0.0990607	1.29232	-0.535243	-0.356338	0.307499	0.929129	0.167162	0.864462	-0.229738	0.323069	-0.564583	0.268045	-0.849294	0.694646	0.250769	0.223008	-0.285942	0.126218	1.01589	0.590076	-0.540278	-0.583566	0.112549	-0.328991	1.01531	0.10123	0.178515	0.134574	-0.880064	0.720877	0.212083	1.13621	-0.189923	1.02885	0.242448	0.422284	1.94413	-0.0665794	-0.46207	0.351669	-0.603088
RPL6	0.50083	0.493133	1.51577	0.984884	1.03829	1.17848	0.368586	0.711019	1.97504	0.9421	-1.71435	-1.66983	-0.439553	1.73281	1.28352	-1.47835	1.04501	-0.762253	-0.517197	-0.17161	0.81703	-1.43095	0.742727	1.15413	-0.63422	-0.290249	0.621099	-0.661412	1.38325	-1.47974	-0.149084	-1.43054	-1.21108	-1.02084	-1.32727	-0.747621	-0.656616	-0.530599	-0.654623	-0.980766	-1.69319	0.19911	-1.32757	0.346187	-0.342477	-0.556353	0.428415	-0.146973	0.40436	-0.0936151	1.4279	0.939449	-0.964708	-0.443325	1.02366	0.664109	0.960114	0.665136	0.379504	0.687069	1.24169	1.33096	0.778813	-0.549976	2.77724	1.33712	-0.59105	1.21408	1.58148	1.27736	1.50129	1.29894	0.990414	0.472915	1.21222	1.44876	0.259262	0.73055	-0.847018	-0.5594	-0.813181	-0.176083	1.20266	-1.31892	1.46235	0.860134	-0.699287	0.356451	-0.39678	-0.69436	-1.38571	-0.0592991	0.619905	-0.96479	0.0427559	0.337105	0.74968	-1.30158	-1.81378	-0.426695	1.56161	-0.818791	-1.10614	-1.03055	-0.474672	1.54256	-0.977138	-0.742312	-0.37497	-0.58346	-0.955306	1.20581	0.197618	-0.142891	0.190456	-0.865814	0.207249	-0.697061	-1.21643	-0.677193	-0.633685	0.165017	0.799307
TOP2B	-0.786855	-0.242598	0.102355	-0.447314	-0.0793915	1.12012	0.31587	-0.146136	-0.338783	0.327459	-1.7458	-0.574782	-0.471137	0.754636	0.819221	-0.602734	0.766321	-0.630556	0.307438	-0.787928	0.820571	-0.573368	-0.699138	-1.23667	0.0885233	-0.198649	-0.570835	-0.752366	-0.0545747	-0.538293	-0.131474	-0.318237	-0.491005	0.141648	0.0975173	-0.659585	-0.269544	0.12087	-0.352847	0.123126	-0.446926	-0.923169	-0.110051	0.642837	-0.369828	-0.946223	-0.0533791	-1.01612	0.826573	0.737717	2.53468	0.563252	1.01235	-0.266475	1.09863	0.362467	2.5339	0.140176	0.30055	1.12681	0.683093	0.126761	0.573097	-0.0847085	0.884309	0.0723245	0.169545	1.85833	-0.662966	0.756212	0.646473	0.563768	-0.665856	-0.180023	-0.493203	0.847017	1.19205	0.584827	-0.635833	0.253617	-0.31963	-2.19038	-0.184969	-0.17685	1.72091	0.584135	0.0265766	-0.220926	-0.0443204	0.107105	-1.0543	1.41087	1.81864	-0.630783	0.374352	1.45058	1.00488	-0.631963	-0.691126	-0.986094	1.17211	-1.13507	-0.803133	-0.347205	-0.418288	-1.88453	-1.0331	-1.33736	-1.86746	0.50668	-0.242781	0.500643	0.383128	-1.32815	0.403494	-0.0464375	-1.17872	-0.0252909	-0.302562	-0.0671358	-0.905202	-0.275748	0.363093
AKAP12	-0.299368	-2.23392	0.0205577	-0.493052	-0.819675	-1.04136	-0.742522	0.0248906	1.50769	0.42729	2.02571	1.63632	-0.135768	-0.049028	0.371792	1.32332	-0.613553	0.697217	0.598277	-0.194598	0.413529	1.23387	0.354833	-1.66761	0.867085	0.714791	-0.625208	0.819155	-2.19805	0.124537	-1.23659	0.221946	0.357424	0.252134	0.23828	0.818082	-0.51883	0.426182	0.622564	0.157961	0.507882	-1.56812	1.1032	-2.04485	0.0878629	0.102363	0.330275	0.210634	0.107195	0.447386	-2.72923	-0.545681	-0.812617	0.124164	-0.283625	0.00753229	1.22033	-0.413565	0.605512	-0.581278	0.0343774	0.536649	0.0358224	0.26536	2.88191	0.00146447	2.09877	-0.776496	-0.289416	-1.50594	-0.088169	-2.90742	-0.700685	0.0908252	2.16501	-0.0960226	-0.476672	-1.07821	-0.199191	-1.5662	-0.192272	-2.74081	1.04277	-1.47658	-0.657703	1.6201	0.198554	-1.24477	0.771471	-0.672832	2.50539	-1.60583	1.05698	2.08197	4.04318	-1.52041	-1.10533	-0.419393	1.57139	0.154527	3.96891	-0.350691	1.36131	-1.75881	-0.955406	-2.40591	-0.534661	-0.375894	-0.036691	-0.281466	-2.13292	-1.61902	-2.7984	-0.985545	1.59544	-1.63114	-2.27296	-1.74266	0.684873	1.13597	-1.66719	0.444908	-1.24909
GSTM4	-1.62198	-1.07762	-2.40977	-0.732621	-0.57471	0.0681769	2.2615	-0.941237	-3.22966	1.83977	-1.97057	-1.31544	0.32934	0.552005	-0.00615185	1.55063	1.088	3.00737	0.211702	0.831383	1.50159	3.07625	-1.62655	1.18236	2.13381	-1.56357	-2.05075	0.909334	-0.934855	0.566936	-0.323095	0.0261538	1.55434	3.62753	0.440354	2.04269	1.83556	-2.17954	0.0437558	0.935987	0.849294	-1.52276	0.667028	-1.39315	-1.22388	-0.0219359	1.58808	0.533702	-1.72816	-2.43006	-0.905237	-0.352712	-0.721682	1.68796	-0.799639	-0.81931	-1.50674	-1.06187	0.248057	2.77668	4.65491	-1.59633	0.4231	2.1395	-2.48096	2.8916	0.278895	3.65611	0.669299	0.497961	-2.58993	-3.11832	-0.022936	2.84371	-1.10073	0.321502	1.50389	-0.397279	0.264605	-0.0759017	-1.34508	2.10812	-2.56491	0.848843	-1.57612	1.74239	-1.04122	1.04407	0.162012	-1.49389	1.05065	-0.498174	-1.08256	-0.0350489	2.33633	-0.247954	0.373437	-0.0125229	-1.50034	-1.03498	-1.61825	-0.473827	0.766323	0.644857	-0.300193	0.941155	0.309617	0.0816279	-0.724413	-2.57653	2.46345	2.16406	2.77352	-0.372952	-0.582303	0.398274	-0.499315	-2.53052	2.8395	0.548196	-0.0717454	1.98636	0.0343652
CAV1	-0.921616	2.31714	2.82725	1.9619	-0.482389	-1.27647	1.68273	0.472301	2.63343	0.181329	0.793947	1.53791	0.268198	-0.851241	0.585331	-1.0194	0.76433	2.03499	0.565953	2.28924	0.105764	1.60302	1.4474	0.957746	2.50103	0.566194	-0.492419	1.81848	-1.71019	1.48413	-1.29166	0.892685	1.98451	0.866939	2.44292	1.23205	1.95072	2.57721	2.08273	-1.19358	2.50604	2.53327	1.39667	0.180508	1.85375	0.391324	2.34599	0.804665	-1.03482	0.890223	-2.35211	-2.20977	-2.51451	-2.27485	-1.67975	0.172215	0.529003	-1.36045	-0.292902	-1.50834	-2.5109	-1.83122	-0.230488	-1.03598	-3.24173	-1.85643	-0.733495	-1.17777	-0.415942	-2.74983	-1.53389	-1.60936	-0.887725	-0.085404	-3.06831	-1.1576	-1.49945	-1.67158	-0.114927	-0.788016	-0.785872	0.736601	0.0979428	1.87224	1.23742	1.25063	0.445483	0.21555	0.937779	0.923165	0.772806	-2.37031	-1.72482	-1.64672	1.56687	-0.367201	1.23581	1.53775	-1.04885	-0.199732	1.87061	-1.02195	1.26795	-1.90779	-0.751572	0.0635462	1.61525	-0.324143	1.18394	1.00933	-1.97229	0.265485	0.382475	-0.310085	-0.218068	-0.939924	1.45833	0.506531	-0.0437702	0.111272	0.28966	1.77841	-0.237049
ACY1	-0.699345	0.0960308	-0.77036	-0.535576	0.83773	-0.059121	-0.184847	0.311671	-0.688023	0.917945	-0.39628	-0.358332	-0.602637	0.0321431	1.68021	3.09722	1.07199	-0.183326	-1.77596	-1.56831	-0.797747	0.995845	-0.735094	-0.334456	-0.794125	-1.27803	-1.31246	0.447791	-1.79033	-0.368273	-0.613783	0.58716	0.552581	1.04857	0.0994942	0.502038	0.21523	-1.66816	-1.47191	1.81175	-0.0165553	-0.432839	-0.453422	-1.63119	-0.203873	-1.3009	-1.02182	-0.222405	-2.05439	-1.30827	0.294964	1.45095	-0.945993	-0.462771	-1.33183	0.432848	0.541922	-0.940178	-0.93551	-1.67909	0.79747	-0.437907	1.28231	1.94629	-0.130173	0.819906	0.531228	0.570347	1.82359	1.52621	1.21876	0.117437	-0.947151	-0.408977	0.365533	1.04994	-0.702407	-0.506817	0.0451023	-0.408735	-1.0159	0.181334	-1.03488	-0.500753	0.225371	0.117896	0.528494	0.168629	-0.142284	-0.801814	-0.312819	0.268908	-1.18233	1.14866	0.0812088	-1.00909	-0.851168	0.0652878	-0.452554	-1.01717	-0.31229	-0.269002	0.00362269	-1.10295	0.453046	0.489136	-0.138856	0.14091	0.114949	0.673678	0.248841	-1.36232	0.796378	1.1667	-0.242633	-0.173072	0.929187	-0.370124	-0.931798	-0.282796	-2.03405	0.44778	-0.800643
TNFAIP2	-1.29048	-0.498403	0.733049	1.15849	-0.454993	0.0906143	2.51264	0.627347	0.708741	-0.327647	1.63794	0.529751	0.942331	-0.317978	-1.02067	-0.0495722	-1.34892	-0.957693	-0.924892	-0.305436	0.636846	0.219716	2.32886	-0.276326	0.426844	0.333712	0.155167	-1.4035	0.452923	0.190517	0.406823	0.0131563	-1.32585	-0.831714	-0.724387	0.230341	0.512018	-1.64859	-0.509725	0.233271	0.294291	0.0911724	-0.979231	-0.249427	0.455836	0.405841	-0.493936	-1.51878	0.69468	-1.01333	-0.522161	0.29248	0.269583	0.509332	-0.507382	-0.215855	-0.757687	1.08812	0.284838	-0.360624	1.94948	-1.18519	0.822398	-0.107708	-0.952152	-0.522117	0.273337	-1.09323	-0.524356	0.618672	-0.0816448	-0.567708	0.212312	0.9137	0.520239	0.475209	0.569169	-0.492811	0.024336	2.47522	-1.30435	-0.464215	3.01756	0.670011	3.48524	2.61455	-0.85625	-0.561575	0.91375	-0.0421871	2.60674	-1.16971	2.40788	3.37854	0.869207	-1.29796	0.0311933	1.69466	0.759077	2.99681	3.01297	-0.134647	1.26192	0.467062	-0.473117	0.343177	-0.586456	1.73814	0.257801	-1.60845	2.44649	-0.103171	-0.586482	0.0126533	3.24749	-0.748422	-1.09534	-2.7187	-1.27085	4.41126	0.576209	-1.04499	-0.431505
LMNB2	-0.546177	0.329959	-0.342716	0.39005	-0.960317	1.46217	-0.275102	-0.117019	0.496269	0.445681	-0.511082	0.130668	-0.580429	-0.433622	0.583169	-0.664776	-0.0623018	0.11793	-0.934037	-0.105608	1.3364	-0.848568	0.49049	0.117046	0.580638	0.148821	0.416782	-0.557394	-0.643421	-0.487022	-0.876694	-2.16045	-0.00385411	-1.96633	-0.860247	-1.66176	0.404042	-0.427751	0.489911	-1.03254	-0.526889	-1.14398	-1.03291	-0.570904	-0.440586	-0.812376	-0.485664	-1.10337	-0.678467	0.47834	1.34679	0.892582	1.58421	0.772962	1.66305	1.24875	2.36863	1.99048	0.796404	2.87315	1.39862	2.83073	1.5836	0.392982	0.879121	1.4666	1.55633	2.09642	1.85523	0.58202	2.61163	2.10683	1.40118	1.92076	-0.174385	1.21082	0.489739	0.977008	-0.384686	-2.4796	-0.884782	-0.337575	0.413627	-0.722831	0.107389	1.51749	0.799244	0.459886	-0.917922	-1.0725	-1.66787	-0.700011	0.917796	-1.18631	-0.406535	1.33606	0.819415	-0.757572	-2.00927	-1.18766	1.22525	-0.953262	-0.458569	-1.59429	-1.2178	0.62334	-1.21915	-0.257368	-0.571719	-0.540351	-1.56856	0.434379	-2.21755	-1.34806	0.336942	-0.566511	-1.22856	-0.7444	-1.79791	-0.327378	0.0971812	-0.831354	-0.549695
PLAUR	-0.431084	0.229405	-0.335864	-1.30308	0.582264	-2.03517	-1.47023	-0.382852	-1.38232	1.63475	0.842656	1.00687	1.96614	-0.926856	1.01577	-0.0737119	-1.81161	-0.269639	-0.505376	0.0684009	-1.57114	0.148806	0.129025	0.95708	0.1846	0.53345	0.503569	-1.63828	1.02455	-0.451738	0.0968809	0.290783	-0.665058	-0.422441	-0.468437	-0.0707827	-2.02895	-0.486066	-0.250359	0.653291	-0.190452	0.156449	-0.598463	0.286099	-2.20758	-2.4042	-2.42701	-0.418569	0.288982	-1.3226	-4.00039	-0.854003	-0.011596	0.205068	-0.669213	-2.40393	-2.03832	-0.0718736	-2.25466	-4.13516	-1.17088	-1.43396	-1.21434	0.334876	-2.79706	-3.92843	0.150945	-1.33454	-1.67517	-0.00571523	-3.51178	-1.39669	-1.58197	-2.13469	0.252604	-1.95295	1.80132	-1.97186	1.63455	0.263546	2.7559	1.92552	-0.802106	2.69901	2.56771	0.57698	1.13847	2.45569	-0.288696	1.96916	-1.81139	1.54666	-0.716393	-0.615502	-1.63037	1.16696	2.61629	0.757534	-0.0712312	-0.165808	0.14425	1.19763	2.73315	0.427184	1.44224	0.651761	1.66963	0.459162	1.92745	0.060976	0.758435	-0.954778	1.58118	1.65655	-0.551136	2.08369	-0.263212	2.7145	2.59437	-0.2012	1.67089	3.2182	0.615212
TAP1	1.35476	2.34392	-0.899961	-0.515726	0.163214	-1.16402	0.09657	-1.1319	-2.07899	-0.888948	0.458721	-0.679567	-0.0297856	0.0581935	-1.15461	0.24545	0.319331	-0.368701	0.354015	-0.0796446	0.403247	1.1637	0.177302	-0.276714	0.569507	0.835847	1.17941	-0.802131	1.42801	-0.167934	0.321998	3.43878	0.21742	0.828307	0.102285	0.993699	0.0151167	-0.347409	-0.110395	-0.498366	0.918799	-0.379381	-0.519069	-0.170419	0.643828	2.94132	-0.309558	0.0525569	0.868373	0.239194	-0.390767	-0.559398	-1.14359	-1.21098	-0.446669	-1.20466	-1.89344	-0.0705471	-1.20732	0.221374	0.484763	-0.490551	-0.242362	-1.23526	-1.46831	-1.66321	0.18541	0.260943	-0.931863	2.6722	-1.39558	-3.16916	-1.02867	-2.51053	-2.29954	-1.43548	1.06531	-1.7017	-0.139066	-0.571896	0.0637944	0.525353	1.28658	-0.0129356	1.2284	-0.443078	-0.408011	0.208147	-0.700675	1.64414	0.972551	-0.0578381	1.20609	2.06984	0.62568	-0.51295	3.08744	0.234507	-0.14997	0.879904	0.371299	0.446774	-0.479019	0.237351	-0.200406	-0.464203	-0.231484	0.664914	-0.343474	0.244166	0.415619	1.88966	-0.617064	0.317359	0.835185	0.824439	1.80277	-1.34689	-1.9039	0.350533	0.356754	0.500087	0.530717
CFHR1	-0.160837	-0.341267	0.131343	0.556216	-0.308518	-1.05992	0.230694	0.926438	0.218372	-0.15248	-0.747818	0.00900747	1.00131	-1.07761	0.158149	1.393	1.14284	0.158219	1.61739	3.23385	-0.220887	0.72978	-1.30317	-0.779511	1.87378	0.0668838	-3.44965	0.412504	-0.400388	-0.0550824	1.67607	2.09271	0.584514	-0.726306	-0.00749844	1.60273	-0.650827	1.7194	-0.3293	-1.83346	3.28048	2.72905	0.104559	0.458712	-0.162149	0.0465178	0.352777	1.38902	-1.49876	0.713235	0.207297	-0.229695	1.2573	-1.83654	-0.754398	0.750575	0.775701	1.35375	0.127415	3.11046	0.771336	1.19996	0.573802	0.779351	-1.12266	0.48946	1.33238	-0.902841	-0.750053	-0.362891	-1.28297	-0.460404	-0.582593	0.952257	0.862284	-1.17416	3.76599	-1.1734	-1.19331	1.16942	-0.13186	-2.54187	-0.248131	0.0235024	-1.1346	-2.27909	-1.63552	2.31496	-1.40855	-3.16628	1.17826	-3.13697	-0.186814	-0.498102	-2.17414	-1.22683	-2.42915	-1.4282	0.725215	-1.71177	-0.447464	-0.972307	1.16885	-1.19613	2.38253	-0.614586	-1.09571	0.258126	-0.147844	-1.05868	-0.468698	-0.750372	1.27042	-2.66413	-0.0655065	-1.99432	-1.34609	-0.27797	0.133698	-0.550778	-0.509283	-0.74088	-0.389779
RELA	-0.135541	0.867644	0.529663	-0.216497	0.573223	0.221874	-0.11476	-0.36961	0.169622	-1.30047	0.285865	-0.653188	-0.0107799	0.399568	0.055002	-1.2927	0.358095	-0.198795	-0.675531	0.0887451	1.3025	-1.00535	0.293043	1.27202	-0.1107	0.273015	0.00705064	-0.319052	0.889777	-0.596481	0.139834	-0.785352	-0.648951	-0.652306	-0.78914	-1.10815	-0.670745	-0.363798	0.543509	-0.0427313	-0.218683	0.261482	-0.648353	0.177097	0.738692	-0.411718	-0.813894	-0.491943	0.658251	0.217671	0.20303	0.00304996	0.280928	0.340463	0.242871	0.538666	-0.630452	-0.37125	0.442749	0.0273894	0.619478	0.0302561	0.084736	0.135041	0.320894	-0.363522	0.0973173	-0.0854904	0.91026	0.430266	-0.00861557	0.0707455	-0.170534	-0.542002	-0.0380337	-0.327782	0.23036	-0.392685	0.963207	-0.904788	-0.133035	-0.747152	0.392493	-0.771019	-0.719836	0.170462	0.000433632	-0.443516	0.403562	0.294511	0.407923	0.0427355	0.400623	0.489034	0.32194	0.174801	-0.401783	-0.151183	-0.157765	0.330052	-0.545938	-0.668356	0.262419	-0.171441	-0.108476	-0.0375385	-0.316564	-0.111279	-0.723789	0.219254	-0.530121	-0.187964	-0.66584	-0.496793	0.343122	0.645439	-0.829985	0.207277	0.283457	0.0766175	0.557159	-0.854319	0.391323
UBXN1	-0.243613	-0.473881	0.0725478	-0.0316767	0.443243	-0.733501	-0.792163	-0.573091	0.057285	-1.02787	-0.240181	-0.210543	-0.559353	0.566589	0.177804	0.0312469	-0.203022	0.626686	0.461078	-0.374294	0.335982	-0.594986	-0.183593	1.10442	-0.190713	0.856268	-0.264789	0.550628	-0.918362	0.0624168	0.01622	-0.517397	0.522889	0.891734	0.80278	-0.877705	-0.116494	-0.0305714	0.0361086	1.08625	0.272532	-0.208439	0.302976	-0.887418	0.134239	0.392284	-0.773588	-0.348594	0.68896	0.115974	-0.129611	0.0839025	0.100365	0.565587	-0.828427	-0.403922	-0.434342	-0.937594	-0.680151	-0.951462	-0.344544	-1.0837	-0.359854	0.110528	0.135742	-0.832524	-0.326347	-0.470016	-0.0901073	0.69807	-0.238903	-0.0840069	-0.48612	-0.971672	-0.0190324	-0.291813	-0.508757	-0.0764815	0.38067	0.452363	0.280025	0.715079	-0.655054	0.31777	-0.141474	0.0946735	0.74459	-0.123679	0.453105	0.737811	0.635595	-0.0117009	0.832363	1.00112	-0.0409142	0.77367	-0.465938	0.532602	0.393671	-0.181839	-1.28669	0.335464	0.401438	1.0449	-0.313535	-0.148772	0.522326	0.604091	-0.0694259	0.453855	0.331541	-0.746051	-0.088344	0.423227	-0.974292	0.362771	0.310806	1.10187	0.710501	0.638229	1.25978	-0.201755	-0.244368
GBE1	2.63035	-0.167846	-0.652642	-0.749525	0.534475	-2.16532	-0.199564	-0.599645	0.516071	0.430966	-0.0248873	-0.428925	0.332848	-1.07271	0.0806038	-0.645237	0.192028	-0.542688	-0.155498	2.09756	0.221755	0.355961	0.854512	0.460182	0.258287	0.915717	0.39009	0.955044	0.669379	0.793048	0.359344	0.262123	1.20257	0.0645381	1.12163	1.45299	0.316605	0.809263	0.958715	-0.133349	1.03643	-0.0604886	0.288655	1.81152	1.59239	1.89606	0.793988	2.05269	1.12269	1.95518	-1.36711	-1.56628	-1.31256	-2.36356	-2.10877	-0.385073	-1.0438	-1.17924	-1.47426	-0.872744	-1.36997	-0.958696	-0.307007	-1.68128	-1.39937	-1.93772	-1.36883	0.0427108	-0.548771	-1.27256	-1.5628	-0.00229058	-1.49934	-1.08064	-2.19634	-0.962742	0.0137629	-2.05122	-0.159753	-0.91355	-0.435932	0.626429	1.56374	-1.01643	1.11154	1.64606	-0.320205	-0.606529	-0.551342	-0.232086	0.0930508	0.705	1.05469	-0.27249	0.0271499	1.1156	1.27203	-0.264374	0.573295	0.185707	0.23394	-0.676005	-1.11883	0.00746049	-0.481006	-0.346723	-0.329133	0.170754	-0.120829	-0.472247	-0.344072	-1.64872	-0.540146	-0.708036	1.10757	-0.495805	-2.12865	0.192235	-0.749734	1.15977	-1.50318	-0.0988686	0.860344
EIF4G1	-0.170255	-0.76233	-0.0499559	-0.212267	-0.548532	-0.350936	-0.576696	-0.0831812	0.217136	-0.558143	-0.639436	-0.879149	-0.441342	0.636672	0.340869	-0.595128	-0.433618	-0.629465	-0.184398	0.0359961	0.146218	-0.612767	-0.0519461	0.558173	-0.632322	-1.02617	-0.256473	-0.43637	0.496878	-0.779376	-0.558857	-0.440825	-0.631305	-0.532471	-0.513472	-0.0855018	-1.47418	-0.025286	-0.632602	-1.78859	-0.994597	-0.870929	-0.661262	0.569969	-0.197996	-0.270567	-0.155671	-0.650956	-0.43848	-0.00710157	0.333466	-0.290637	-0.327753	-0.853342	-0.0206229	-0.176349	0.166353	-0.177962	0.202359	-0.221425	0.504036	0.0932773	-0.100159	-0.57295	0.98503	-0.265631	-0.514755	0.162716	-0.194709	0.498997	0.499869	-0.129375	0.12906	-0.745985	1.15927	0.236548	-0.752054	-0.528628	-0.885154	0.193792	0.00718736	0.203765	0.0280519	0.0939272	0.0665059	0.500064	0.336792	-0.505206	0.0160611	-0.662011	-0.824362	0.0942484	0.75202	-0.6925	0.474521	-0.155039	0.557072	-0.641383	-0.384319	-0.490855	0.0874755	0.217544	-0.381414	-0.779042	-0.0161274	0.102764	-0.0811604	-0.338052	-0.0735508	-0.0486004	-0.501507	0.596226	0.980342	0.325146	-0.0795862	0.306795	0.458054	-0.431395	-0.644079	-0.383102	1.07361	0.119732	0.451996
KRT17	-0.559492	-0.906137	1.21078	6.43936	-0.638098	2.67388	7.76467	0.311671	-0.878138	-0.247768	0.238389	1.37046	-0.252336	1.74219	-2.09205	0.385566	-1.22074	0.909064	0.807643	4.46107	0.864963	-0.188495	-0.0222556	-1.29798	-0.400015	3.1941	0.524446	0.236646	-0.719336	0.112202	1.98906	-0.917136	0.642847	0.195357	-0.139829	-0.925817	0.0819479	2.18668	-1.47949	-0.827305	-0.239047	-2.11073	0.145397	5.36226	4.05116	-1.94521	-2.3053	2.16738	-2.05709	5.23953	0.427444	5.96579	4.08919	-1.20887	-0.721691	0.319	-0.523337	0.778596	-1.008	1.26845	4.04565	3.77071	3.16774	-0.788514	-0.00977675	1.48318	1.42093	-0.82869	5.24347	-1.06156	0.348384	-0.0216831	-0.180517	0.323438	-1.26078	-0.43515	0.917938	-0.0136769	-0.648907	-0.667425	-4.26624	0.210164	-1.23258	0.242344	-1.34739	-0.422285	0.45945	1.20269	-2.34558	-0.019365	-0.398657	-2.30866	0.0332661	-0.16188	-0.278387	0.637262	1.74469	2.40426	-0.757816	-0.398362	-0.691827	-3.42962	2.15131	-1.20574	-0.0348912	-1.51177	-1.04465	-2.28146	0.179096	0.877908	-0.140677	0.416934	-0.219727	-0.200235	0.370215	-0.712497	-3.73417	0.206563	-0.820911	0.915893	-0.989385	0.264627	0.227771
GLO1	-0.187881	-0.376267	-1.04706	-0.848426	0.0224589	0.864402	0.146974	0.311671	-0.178222	-0.557461	0.246947	0.447718	0.0278028	-0.334095	-0.334253	0.111254	-0.793675	0.766489	-0.0287912	-0.379629	0.442706	0.331173	-0.199575	0.27007	-0.715795	0.681694	-0.981482	-0.399185	-1.421	0.44535	-0.993155	-0.6727	-0.618432	0.459262	1.07329	-0.154904	-0.712971	-0.409954	-0.0434845	0.749104	0.459292	-1.23941	-0.215339	1.20814	0.151602	-0.925395	-0.851304	-0.310527	0.668584	-0.0908395	-0.466532	0.459029	1.08562	1.77771	0.0225596	0.460798	0.673552	-0.665937	-0.825543	0.127544	-0.366903	-0.398346	0.157511	1.43842	-0.318511	0.581942	0.262949	-0.0110319	0.242328	1.54327	0.955343	0.706079	-0.0666722	0.347539	0.152171	0.406762	-1.11209	1.36843	0.361378	0.227476	0.420317	0.49933	-1.34025	-0.00425686	0.567129	-0.737686	-0.111232	-1.03852	1.63621	-0.166662	0.925955	0.770354	0.41582	1.3114	0.0541283	0.477028	-0.253948	0.0667573	0.0196356	-0.308453	-0.460367	-0.0176117	1.41306	1.89281	-0.467767	-0.509998	-0.753954	0.0103129	-0.541308	0.229557	-0.124588	0.10855	0.439233	-0.443699	-0.476978	0.404308	0.0478273	0.841556	1.00598	-0.185463	-0.178846	0.180297	-1.12574
SSBP1	-0.00104532	1.23188	-0.496207	-0.24934	0.589012	0.559738	0.0586203	0.331123	0.743766	-0.802857	-0.735311	-1.17652	-0.542208	0.0126822	1.22019	0.467079	0.361477	0.309031	-0.126544	-0.58412	-0.44274	-0.156872	-0.525807	0.393663	0.00144652	-0.621055	0.0675666	0.830388	-0.794126	0.23634	-0.0313823	-0.59852	0.389701	-0.383086	0.362035	-0.488824	-0.0474181	-0.24054	0.362824	1.30218	-0.207005	0.384032	1.03278	-0.207867	0.206925	-1.10296	0.556495	0.280802	-0.349584	-1.35786	-0.587761	0.915468	-0.287052	0.352724	0.395045	-0.236671	-0.279841	-0.324681	-0.422787	-0.409326	3.01755e-05	0.101864	-0.454325	-0.339561	0.0376698	-0.04436	-1.17914	-1.02817	0.256606	-0.706597	-0.139402	0.984849	0.207715	0.132017	-0.346114	0.0758744	-0.786952	1.25816	-0.119492	-0.892614	-1.41778	0.140747	-0.67493	0.745	0.110932	1.1493	-0.413103	-0.0348208	0.550311	0.274327	-0.272341	0.281651	-1.79809	-0.594097	-0.415771	-0.610572	-1.79274	-0.506281	-0.574209	-0.443114	-0.205542	-1.67052	-1.15019	0.490202	-0.821515	0.0613506	0.373374	-0.986632	-0.969957	1.11354	-0.757166	-0.0702567	-0.695496	0.300758	-0.284081	-0.0498782	0.342327	-0.263087	-0.652922	0.245391	0.299723	0.0740533	-0.524513
YWHAH	0.392167	-0.408354	-0.903122	-1.14454	-0.287727	-0.864517	-0.946809	-1.01865	-0.164553	-0.36707	-0.36027	-0.49893	-0.265952	-0.294534	-1.03899	-0.841977	-0.749728	0.131579	1.29402	0.407308	-0.835989	0.792357	-0.961845	0.105249	1.33617	2.11545	-0.337499	0.53201	0.0192143	0.407782	-0.796352	0.551494	0.260259	0.651597	1.27933	1.25158	0.975262	1.09197	0.593415	0.0197403	0.520617	0.0670075	0.409324	0.233805	0.762395	1.28932	1.0806	0.831741	0.0611085	1.2432	-1.19691	-0.550041	-0.447395	-0.0830437	-0.666805	-0.797448	-1.04051	-1.66078	-0.761105	-1.34495	-0.82437	-1.38343	-1.46493	-0.806942	-0.578565	-0.982165	-1.1639	-1.6004	-1.8495	-0.983477	-0.53393	-1.2682	-0.720018	-1.30321	-0.736837	-0.958004	-0.173737	-0.987821	-0.221819	0.2328	0.60821	-0.0489649	-1.27592	-0.180278	0.0129192	0.535024	-0.2086	-0.518147	0.677519	1.11381	1.22004	-0.0976599	0.613777	0.561473	-0.815898	-0.829033	-0.624282	-0.0230415	0.471589	-0.44788	0.922099	-0.103318	0.519052	0.692071	-0.83244	-0.0655089	0.584724	0.0457933	-0.0546241	0.0096706	-0.244367	-0.282083	-0.53857	0.35774	-1.1947	0.594893	0.0557151	-0.365501	0.456596	-0.93663	-0.137932	-0.196079	-0.388581
PLP2	0.0310198	0.878308	0.484974	0.97106	-1.23228	0.609507	0.704427	-0.157517	-0.003968	1.09218	-0.914231	-0.394385	-1.86014	-0.584885	-0.100661	0.889173	0.090344	0.207234	0.981811	1.14043	1.08502	1.3592	-1.52634	-0.0697781	1.0214	0.0677013	-0.212637	-0.28001	0.167828	0.73637	-0.339442	0.758448	1.36813	0.395544	0.750916	1.71585	1.85908	1.62887	-0.0306678	-0.434625	0.910092	0.813331	0.854045	-0.308058	0.824347	-0.102241	-0.268672	-0.325743	-0.160451	1.3122	-0.96957	-0.119835	-0.295022	-0.559127	-0.170455	-0.716721	0.156054	-1.16723	-0.601313	-0.95275	0.815588	0.931472	-0.343534	-1.63622	0.413764	0.686417	-1.43255	-0.478602	0.447552	-1.22175	-0.479992	-2.27263	0.106473	-0.7371	-3.6864	-0.0830928	0.172632	-0.048708	-0.861268	1.76677	-0.0605637	-0.701244	0.358519	0.00980745	-0.180226	-0.0111138	-0.629578	-0.114168	0.326975	-1.43917	-1.1442	-0.00827024	-0.843949	0.506917	1.2998	-0.0671686	1.31864	-1.06978	-1.6147	-0.0909956	-0.301043	0.591849	-0.78285	0.307192	0.929054	0.0433388	0.768012	0.0120633	-0.407765	0.038603	0.755755	1.20598	1.23477	0.0573134	-0.352657	0.788261	0.518973	-1.2201	-0.0944286	0.356137	-0.062482	0.371912	-0.638291
CSTF1	-0.403064	0.163689	-0.175299	-0.302356	-0.0504565	0.594702	-0.558662	-0.00105758	0.0767885	-0.696343	-0.861733	-0.475042	-0.137894	0.088742	-0.650676	-1.17064	1.57387	-1.76414	-1.38338	-0.356806	-0.111635	-1.50536	-1.63985	0.305898	-0.540161	0.282542	-0.162954	0.338869	0.130609	-0.592298	0.541261	-0.414879	-0.639899	-0.540166	-0.421783	-0.868483	0.502345	-0.427892	0.00516559	-0.512675	-0.323072	-1.08292	-0.684896	0.233805	-0.0558729	-0.537473	-0.588039	0.632079	-0.059772	-0.0186333	1.16716	0.171456	0.272891	0.663364	0.613192	0.135698	0.599801	2.82575	0.240714	0.509951	-0.761237	0.372306	-1.0746	-0.289141	0.716788	0.153851	0.155435	0.140566	0.545816	0.198644	0.530803	0.870598	0.139246	-0.130402	0.472596	0.126417	-1.75503	0.195315	0.0145905	-0.737773	0.355241	0.671918	-0.493803	-0.425395	0.625185	-0.869156	-0.250761	-0.506194	0.18995	-0.124664	-0.552523	-0.590654	0.321943	-0.442859	-0.323717	-0.998316	-0.49251	-0.263589	0.0532458	-0.962398	-0.0863433	-0.175783	-0.312743	0.188615	-0.43839	-0.134035	-0.0571788	2.10695	-0.267592	-0.151034	-0.347042	-0.466825	-1.64873	-0.90256	0.327619	-0.537668	3.03022	-0.229185	-0.489569	0.413912	-0.722659	-1.65114	-1.20221
UBE3A	-0.233651	-0.202644	-0.653782	-0.60486	-0.857304	0.71151	-0.259309	0.163593	-0.275113	-0.758954	-0.74996	-1.4489	-0.070945	-0.394753	0.248123	0.219003	0.453728	-1.13227	-0.810559	-0.218104	0.70741	-1.25	-0.0173995	0.574168	-0.207538	0.0248366	-0.421377	-0.13638	0.0659921	-0.34168	0.610974	0.44394	-1.19571	-2.10786	-0.125491	-0.338807	-0.0152948	-0.176985	0.190282	-0.850162	-0.71042	-0.478894	-0.939893	0.340767	0.0920726	-0.417374	0.544627	0.562471	0.192375	0.787344	1.08292	-0.480501	0.011056	-0.151189	0.673964	0.780576	0.854014	-0.162205	0.401195	0.846118	0.167133	1.01319	0.0896567	-0.561616	0.451974	0.208096	-1.13469	0.665139	0.871888	0.0522428	0.524635	0.413589	1.04663	0.546533	0.0815982	0.5531	-0.0519641	0.0817715	-0.586027	-2.09724	-0.227508	-0.7128	-0.253085	-1.47235	-0.0897644	-0.0587127	1.53173	0.392361	-0.283209	-0.520526	0.169519	0.463469	-0.0282421	-1.34062	0.854864	2.5696	-0.657836	-0.39534	-0.03838	0.241288	0.37172	-0.438422	-0.471942	-0.900788	-0.519038	-0.336428	0.417674	0.135416	-0.478382	-0.448829	-0.118902	-0.821903	0.0182653	1.72576	0.443538	-1.6396	-0.867486	-0.765051	-0.491642	0.701896	-0.219834	-0.369837	0.463191
DNM1	-0.400926	-2.42922	-1.22735	0.649041	-2.11646	-0.251584	0.0365224	0.173671	0.596118	-0.0824518	1.05208	0.0508446	0.187229	-0.404871	-0.731595	-1.28288	0.34357	-2.18668	-2.14198	0.0641425	0.398448	2.71295	1.16227	0.970779	0.423	-2.23554	1.25567	-2.24483	0.564025	-0.73123	-1.19242	2.42759	-3.01739	-1.68395	-0.435728	2.53913	-0.979625	-1.80873	-1.32629	-1.09928	-1.13919	-1.29611	-1.17336	0.856797	-1.90797	0.266617	-1.64815	-1.97728	2.55061	-0.0982992	0.332643	-0.898916	-0.597754	-0.635934	-0.913469	-0.138446	-0.257919	-0.656816	1.01235	0.00988358	-0.365014	0.555481	-1.5351	-0.118955	0.817812	1.13997	-0.309292	0.28685	0.621155	1.06217	-0.28636	-1.6242	-1.19557	-0.336085	0.776253	-1.31585	-1.61664	0.612996	0.748244	0.174775	0.417383	0.821398	2.22794	0.070889	0.468187	0.697468	1.38962	-0.131024	1.99351	1.28537	0.788421	0.159784	-1.27921	1.07199	1.45903	-0.439983	1.32755	1.1966	0.924687	1.46312	0.740341	1.27345	1.02044	-0.335504	0.426019	-0.456122	-0.427982	0.114388	0.686346	-0.207798	-0.0809925	3.13726	0.105158	0.177079	1.29156	2.99114	-1.06425	1.40886	1.20516	1.17927	1.9141	-0.104414	-0.660269
PTPN12	-0.668235	0.413308	1.23918	1.59043	0.199802	0.106559	-0.744829	0.158963	-0.0301796	0.669309	-0.636105	0.269331	0.137058	0.21417	-0.0192416	-0.97823	-0.300782	-0.775567	-0.63045	-0.240143	0.112453	0.209698	0.56472	1.69601	0.165006	-1.58532	1.16631	-0.145411	-0.0694178	-0.374699	0.166203	0.517632	-1.30995	-0.650294	-0.308971	0.151499	-0.466093	-0.907197	-0.496209	-0.449525	-0.52674	0.0966961	-0.744653	-0.907836	-0.137416	-1.61876	-1.01002	-0.441417	0.863566	-0.235942	0.522085	0.0210931	-0.531338	-0.341699	0.342115	-0.400531	0.350131	0.151193	0.00539207	-0.616498	0.0781135	0.127094	0.0632391	-0.253126	0.18245	-0.864996	1.08717	0.17941	-0.30855	-0.40012	-0.527084	0.355592	0.407669	0.0782898	-0.55382	-0.377175	0.552517	-0.504112	0.911998	-0.151696	-0.300453	0.574442	0.220105	-0.900473	-0.540441	0.810759	-1.63762	0.260781	-0.179487	0.307104	-0.168143	-0.102194	1.32824	-0.928144	-0.414754	0.937705	0.818479	-0.0622018	-0.180128	0.314378	0.780568	-0.684497	0.117493	-0.195411	-0.34916	-0.464203	-0.0928692	-0.176557	0.223523	0.233767	-1.34789	-0.630472	-0.23916	-0.348368	1.03696	0.539943	-0.238701	-0.771182	0.463253	0.793027	1.05245	0.610876	0.348374
PTK2	-0.228969	-0.207739	0.995718	-0.275654	-0.399493	0.642566	-0.487549	0.411185	-0.0585095	-0.711519	-0.523848	-0.244376	0.509018	0.398008	0.049056	1.48308	-0.0504624	-0.474569	-0.0160802	0.00143554	0.879454	1.05824	-0.618504	0.888455	1.05081	-0.48106	-0.693493	-0.290672	0.264518	1.95384	-1.81024	-0.772371	1.17386	0.861711	1.20703	1.21192	-0.0320806	0.0758056	0.453867	-0.625723	0.255751	-0.362948	0.693369	0.13195	-0.536062	0.725436	-0.887354	0.0790344	-1.37742	0.212861	0.334064	-0.454244	-0.274417	-0.414146	1.67196	-0.857686	-0.0502436	2.86219	0.393845	-0.102392	-0.264923	-0.226687	-0.169171	0.136231	0.992939	-0.475095	0.523842	1.07052	-0.589524	0.720025	-0.169604	0.319819	0.209841	-0.461509	0.807149	-0.421856	-0.497933	0.375616	-0.378971	-0.810158	-0.96928	-0.891125	-0.502543	-0.682379	-0.954699	0.0946735	-0.310624	-0.780541	-0.149423	-0.243288	-0.103965	-1.02838	-0.973814	-1.02896	-0.10346	-0.429927	-0.0168049	-0.460184	-0.305716	-0.785555	-1.06093	-0.494754	-0.0573563	-0.938535	0.0834331	0.0717377	-1.32103	1.39674	-1.29619	-0.328605	-0.299249	-1.27907	-0.741085	-0.893409	0.311084	-0.349589	-0.928586	0.0580408	-0.819073	-0.521246	0.186845	-0.0249046	0.737612
SRSF11	-0.909922	-0.590352	-0.930926	-1.03985	0.0217401	0.100275	-0.976863	-1.38837	-1.17444	-0.262993	-0.186164	0.467855	-1.04488	0.0153436	-0.470558	0.279432	-0.254504	-0.186698	0.178305	-0.145183	-0.66147	0.269289	-1.95175	0.570664	-0.298733	0.475042	-0.969946	-0.393999	-0.470406	-0.12438	-0.920196	0.434418	-0.0994301	0.797596	0.149162	0.268059	0.173518	0.14547	-0.659382	0.7629	-0.348525	-1.28339	0.435277	-0.325874	-0.050228	-0.30655	-1.45938	-0.437924	0.451105	-0.0719319	0.192231	-0.217137	0.608836	1.51915	0.72658	-0.836431	0.0562243	-0.404961	0.269963	-0.414017	-0.145424	-0.0140175	-0.401587	1.16743	-0.0645601	0.39244	0.149409	-0.11164	-0.480872	1.0506	0.0296306	-0.324528	0.454654	-0.188048	0.812109	0.454429	-1.4502	0.551286	0.125738	0.517437	1.03531	0.158354	-1.60699	0.609599	-0.169774	-0.300827	-0.497697	0.269337	0.724976	0.283773	0.662362	0.217693	0.0104748	0.893465	0.566161	0.723601	-0.622199	0.163675	0.636303	0.771742	-0.369809	0.467731	-0.325304	0.841114	0.113812	0.425879	0.323561	-0.422315	-0.904822	0.569822	0.681604	-0.534069	0.173128	0.804707	-0.656972	0.480898	0.463177	0.170984	0.555051	-0.273033	1.11091	-0.354047	-0.142736
EEF1A2	4.98153	3.93512	-0.942545	-0.441868	0.722821	2.62735	-0.148239	4.59785	1.59312	-1.0012	-3.01584	-1.91665	-0.997799	-2.40782	-0.262544	0.056415	-4.60226	-1.96939	2.69198	-0.556952	2.4921	1.57898	-1.14099	-2.34153	-0.652192	1.34036	-1.22226	-1.468	2.00142	1.97939	0.311775	1.55003	-2.14203	-1.54314	1.83399	-0.773798	-0.722695	2.24711	-1.71704	-1.80776	-1.34723	-0.254566	1.01973	0.778147	-0.563587	1.70673	2.27876	1.38722	-2.08889	0.567401	2.56839	4.09018	3.17519	2.53018	2.79096	4.31764	2.64104	3.80339	3.44422	2.84364	5.44964	3.41749	4.80987	3.16746	1.8332	2.76411	-0.312106	4.75733	1.04236	2.14568	5.92972	1.55506	2.51664	3.92725	0.193365	3.7912	1.42857	4.35236	1.69956	-2.4273	-1.59956	-0.558019	0.84302	-2.85824	-1.13478	-1.90552	-3.19082	-0.145762	1.65214	-2.76691	-3.16534	-4.27915	-2.1951	-2.04733	-3.39589	-3.4951	-4.76984	2.29333	-2.81337	0.152779	-1.31415	-1.55669	1.37766	1.97731	-0.606195	-0.954721	-3.72826	4.01767	1.3832	-0.0828032	-2.21498	-2.12919	-5.87761	-2.712	0.760174	1.21651	-2.14588	0.622583	1.75941	-0.388702	-3.47942	-1.20427	-0.155795
CALD1	-1.59771	-1.8888	-0.732774	-0.495931	-2.23574	-0.36179	-0.153433	-0.117637	0.0318002	-1.25491	-0.0487614	-0.181306	-0.977883	-1.598	-1.30651	-0.00631853	-1.79699	3.02404	2.26852	1.89635	0.890702	1.91745	0.162728	-0.312115	2.26377	-0.149671	-0.364859	2.0031	0.488899	2.46014	-1.26447	0.0486536	2.11708	1.16215	2.90406	2.35893	1.60115	2.6845	2.25012	0.214078	2.1838	0.187437	2.04236	1.06262	2.22653	0.152561	1.4872	0.960774	-0.330835	1.62973	-1.95568	-1.3994	-0.0568148	0.578406	-2.14586	-0.571284	-0.0220279	-0.398182	0.41916	-1.42366	-0.145424	-0.379034	-0.403729	0.760632	-1.9714	-0.844846	0.0290054	-0.112906	-0.471156	-0.146461	-0.496823	-0.83037	-0.402842	-1.1358	-1.26629	-0.167409	-0.602335	-0.556374	0.527094	2.17472	0.513381	-0.331102	-0.234562	-0.197945	-0.0349144	-0.360016	0.560657	-0.186142	-1.36001	1.31788	-0.585777	1.00494	-2.12634	0.454862	-1.8175	1.48453	1.03815	-0.424788	-0.80474	-0.482609	-0.673545	0.935909	0.32775	1.22425	2.17875	-0.0977659	-1.50286	-0.437678	0.886048	0.473379	-0.351953	1.93895	1.30431	-0.682972	-0.85969	2.24789	-0.888914	1.1227	2.04659	0.0725607	1.05627	-0.0768747	-0.539334
COL14A1	-1.10825	-0.916797	1.50692	2.49949	-1.66794	-0.333434	0.669614	1.57946	1.8777	-0.703881	2.55621	2.27918	2.44749	-2.04501	0.858132	0.052397	1.02436	1.34327	0.541968	3.34441	-1.51115	0.702085	0.0434793	-2.99326	4.21102	-0.607962	0.415705	0.614705	1.71319	2.0209	1.07684	3.85019	2.67857	-1.61436	0.921492	2.70166	0.750172	3.87167	0.704905	-1.1183	1.84253	-0.168628	2.30752	-1.30451	0.493761	1.69295	1.21201	2.78949	-1.74268	-1.6797	-1.0958	-0.906702	0.540815	-0.209723	-1.27011	0.675174	-0.949388	2.95723	0.552024	2.04469	-0.629729	-0.705867	1.29199	-0.611629	-1.82541	-1.61816	2.92994	0.102291	1.17762	-1.752	0.781468	-1.96265	-0.186409	1.74616	-0.254302	-1.39257	-0.184872	-2.01473	-1.22985	2.30119	-2.56501	-1.86547	3.54889	-1.4981	-1.07675	-2.84751	1.39462	-0.345532	-0.983851	-1.79416	-0.414181	-1.76865	-3.13121	-2.26755	0.475163	1.50771	-1.3041	0.527929	0.118027	-0.515212	2.12256	-2.29199	-0.713266	0.097884	-1.6026	0.600555	-1.08155	0.90135	0.367026	0.974792	-0.0563459	1.36156	-0.166484	-0.968407	-0.145917	-0.449531	0.214872	1.32877	-0.486643	0.584933	-2.78789	-1.37346	-0.679233
ITIH3	-0.196026	1.70011	0.424129	0.321868	-0.338846	-0.564471	1.10618	0.116073	-1.33676	-0.196595	-1.96608	0.36222	4.22012	-0.114477	-0.361804	1.06334	-0.900601	-0.310159	2.39331	1.85557	-0.253689	0.0267876	-1.23989	-1.76803	4.10082	-1.31647	-0.59403	0.810317	-1.25173	1.94115	0.942514	0.0410405	-0.582864	-0.999621	-0.0782631	2.13092	0.329983	1.13722	-0.958149	-1.87544	2.69291	0.983422	0.722487	-0.444868	0.201798	0.550374	0.0747786	1.63137	-2.13803	0.221706	-1.47837	-1.80029	0.431229	-1.57228	-1.00183	0.165873	-0.0969979	-0.134549	1.25519	0.0461039	-0.830421	-0.833549	-0.648834	1.61043	-1.50193	-1.55454	0.620786	0.325567	1.83149	-2.25474	-1.23336	-0.249807	0.650983	1.55668	0.321816	-1.54456	2.8982	-0.105764	0.476896	0.488634	-0.174801	-3.15443	0.718136	-0.616041	-1.33691	-3.55857	-0.0762834	2.07581	-2.78042	-1.72234	0.399753	-1.47977	1.14119	1.85395	-0.219649	0.351712	-0.313389	-0.223771	-0.341234	3.35304	-1.01996	-2.31	0.70476	-0.631267	2.24644	-1.5588	-1.28402	1.10881	-0.998876	0.108601	0.325826	-0.933581	1.07449	-1.20405	0.100481	-1.15346	0.482354	-0.394255	-0.0634002	-1.412	0.604579	-1.60341	2.48148
PTPN11	-0.370352	-0.247358	0.0794173	-0.458464	-0.293158	0.203653	-0.764415	-0.565131	-0.215855	-0.0251709	-0.0185683	-0.340419	-0.601364	-0.187831	0.12177	-0.092893	-0.504876	0.0892395	0.319777	-0.498425	0.135227	-0.236932	0.979068	0.334486	-0.377096	0.454851	0.344805	0.843095	-0.3108	-0.0268213	-0.848844	-0.756355	-0.690339	-1.28515	-0.0718619	-0.00367212	-0.890555	0.253293	0.735843	0.176296	-0.260314	-0.268269	-0.949394	0.0340307	0.17269	-1.10102	0.0639977	-0.433828	-0.225897	0.730285	0.0565264	0.0204646	0.351252	0.700112	-0.053061	0.0654816	0.172122	1.54056	0.304776	0.32663	0.253194	1.08701	0.629569	0.485172	0.391383	0.131387	0.462543	0.146313	0.307897	0.131868	0.470815	-0.0740271	0.655892	0.647656	0.151965	0.592273	-0.971837	0.398363	1.92961	0.175194	-0.0131314	-1.08874	-0.567853	-0.504573	-0.087525	0.630568	-0.339193	-0.449242	0.0839959	-0.0534809	-0.0953039	-0.276531	-0.227889	-0.400789	0.968334	-0.911181	-0.236931	-0.570548	-0.527679	-0.601123	1.2636	0.182911	0.577921	-0.189519	-1.93266	-0.879764	-0.388365	-0.650435	-0.28526	-0.523378	-0.930474	0.0592998	-0.425325	-0.787795	-0.269513	0.128098	-0.363621	0.531208	0.0400178	-0.375164	-0.204716	0.192314	-0.799025
PPAT	-0.357611	-0.295328	0.159744	-0.625927	1.04706	0.395272	-0.520995	-0.722037	-0.111171	0.00493925	-0.752715	-1.08072	-0.313346	1.1189	0.22511	0.575752	0.093501	-0.987003	-0.658239	-0.331201	2.37254	-0.466226	0.0897747	1.03742	-1.54428	-0.443215	0.135359	-0.592094	0.701806	-1.26223	-1.13376	-0.0720943	-1.33181	-0.815595	-1.02981	-0.0210124	-0.313183	-0.680974	0.214301	-0.590402	-0.788195	-0.791416	-1.68608	1.22871	-0.412824	0.236358	-0.945042	-0.605433	-0.530375	-0.443815	0.299076	-0.52425	-0.477648	1.00552	0.239895	-0.195636	-0.099307	-0.359674	-2.18957	-0.549933	-0.309324	-0.604427	-0.814168	0.4055	0.982589	0.730773	-0.126431	0.125438	-0.843858	0.534351	0.642234	0.875353	0.598086	-0.801502	2.26959	-0.0276026	0.0303435	0.00664672	0.593344	0.652353	-0.501254	0.169981	-0.114545	-0.338341	-0.531698	1.66101	0.589013	-0.23919	0.478062	1.18634	-1.1442	0.368379	0.0826861	0.179791	0.160025	-0.277777	-0.880746	-1.08605	-0.228088	-0.183412	-0.828875	0.682347	-0.145788	-1.02262	0.822532	0.727704	-0.699329	-0.671764	0.349157	-0.744205	-0.713809	0.105846	0.957254	0.291771	-0.0300475	-0.762494	0.588014	-0.178785	-0.733551	1.17832	-0.280344	-0.285397	-0.164858
GFPT1	-0.442865	0.357037	0.810178	0.0509993	0.354698	0.366173	-0.285718	0.361851	0.37487	0.564471	-0.303232	-0.801739	-0.0477838	-0.938582	0.524311	0.345156	0.0248117	-1.55318	-1.96597	-0.168757	1.69266	-0.681402	0.430591	1.29055	0.11267	-1.89124	-0.122725	-0.844448	2.09525	-1.14239	0.783477	-0.554782	-0.214545	-1.18821	-1.99665	-0.515868	-0.76307	-0.839392	-0.217273	-1.23901	-0.924187	0.426901	-0.827206	1.90103	-0.662738	-0.136548	-0.190734	-0.536419	-0.480572	-1.32027	0.153079	-0.119451	-0.645832	0.378176	0.31811	0.0877078	0.0820822	-0.0750343	-0.618565	-0.674639	-0.254581	0.00276957	0.631593	-0.898975	0.759313	-0.685384	-0.600181	0.481494	0.291404	0.703684	0.403513	-0.381515	0.457317	-0.808961	0.628284	-0.325284	-0.551909	-0.157944	0.36159	0.380455	-0.154476	0.518725	0.346384	0.682358	1.23058	1.02034	0.318749	0.540471	-0.824959	1.02403	-1.38251	-0.588904	0.553916	-1.10975	1.44152	1.29564	1.66213	-0.599078	-1.45981	-0.700103	-0.288774	0.0839088	-1.22716	-1.32189	2.72748	2.302	-0.915072	-0.161324	-0.177188	-0.816778	1.24747	1.31128	0.696821	-0.310201	-0.178124	-0.103892	0.0551521	-0.391334	-0.691981	1.1075	0.405239	-0.516383	0.816214
PSME1	-0.686333	0.733437	-1.06853	-0.403647	0.351036	-0.477745	-0.498582	-0.578935	1.12252	0.388764	0.88331	-0.204111	-0.00734102	-0.274156	-0.656957	1.18484	-1.47304	0.107019	1.41132	-0.0160769	-0.570366	1.0831	0.456332	-0.976556	-0.167831	0.521125	-0.471746	-0.374541	0.369642	1.41414	-0.325655	0.84057	0.823019	0.960329	0.176942	0.484357	-0.0344512	-0.0938914	-0.66147	0.0924754	0.387637	0.0717969	0.438198	0.0504001	0.601715	0.806759	0.502232	0.692711	-0.74779	0.297958	-0.940384	-0.201285	-0.682401	-0.149279	-0.840796	-1.2056	-1.01365	-1.68885	-1.34494	-0.584333	0.231656	-1.58321	-0.45039	-0.257428	-1.2864	-0.652326	-1.09336	-1.04695	-0.969665	-0.916212	-0.380978	-1.38755	-0.919754	-1.03135	-1.11125	0.213815	-0.182293	-1.32035	-0.932386	0.0329065	-0.0137659	0.224064	-0.9711	0.727693	1.18775	1.3366	1.81745	0.583628	0.668979	2.05724	1.07163	0.349456	1.31826	0.66371	-0.291028	-0.692551	2.4913	1.1708	1.06888	0.326502	-0.720643	0.372567	0.83344	0.17128	0.0335139	2.06557	1.41136	0.242299	0.226237	-0.0889875	1.00176	1.21858	0.284524	0.958314	-0.711819	-0.0658966	2.09369	-0.265677	-0.284158	0.239506	0.359756	2.05345	-0.337464
GABPA	-0.806838	0.258862	0.511537	0.122889	0.0301246	0.621264	-0.138372	-0.111656	-0.276643	-0.465536	0.543603	1.07372	-0.196815	0.274232	0.566106	-1.22546	0.169758	-0.110113	0.106463	-0.187252	1.37222	-0.426382	0.444058	0.429213	-0.177791	-0.200572	-0.336455	-0.0303707	-0.139496	0.157126	-0.285334	-1.20749	-0.422869	-0.458169	-0.496272	-0.43778	-0.662457	-0.630862	-0.0953542	0.904987	0.231236	-0.268269	-0.067724	0.190499	-0.0398935	0.155629	-1.66043	0.118104	0.747562	0.143967	1.42993	-0.0573178	0.790198	1.29433	0.808819	0.487171	0.889788	0.626894	0.26829	0.861612	-0.257472	0.891233	0.519751	1.20797	0.876853	0.234565	0.532582	0.655397	0.492218	1.21583	0.528241	0.299532	0.876304	1.05627	0.571143	0.0127598	0.183788	0.67337	0.0617537	-0.267818	0.586123	-0.732465	0.164674	-0.95838	0.157772	-0.0287506	-0.0379937	-1.60495	0.444434	0.395606	0.550948	0.492929	0.465332	1.02403	0.848312	-0.643372	-0.900028	0.47861	-0.171054	1.07824	-0.0996151	-0.613563	0.235389	-0.39036	-0.288179	-0.581014	-1.03104	0.31854	-0.0527474	0.292668	0.0244838	-0.197965	-0.262691	-0.744608	0.941989	0.425742	-1.85708	-0.242886	0.131858	0.872699	0.524502	-0.474463	-0.29237
RING1	-0.987276	-0.0197618	-0.274089	0.20913	-0.66418	1.31904	-0.874391	-0.64352	-0.593675	-0.960754	-0.744991	-0.226445	-0.440459	-1.57873	-0.826269	-0.708227	0.0232176	0.788527	0.390999	-0.766207	0.0995064	0.0484242	-0.516001	-0.798612	-0.834067	-0.0519861	-1.00376	0.424533	-0.869614	-0.0200251	0.0614278	-0.285425	0.447795	0.131717	-0.244068	-0.01823	-1.38778	0.384773	-0.263974	0.903733	-0.134029	-1.60732	0.0446879	0.66642	-0.175487	0.678273	-0.334088	-0.232809	-0.0172471	-0.3143	1.10976	0.724363	1.16505	0.924528	0.670613	0.857247	0.715645	0.676337	0.398404	1.32818	0.402521	1.13732	0.479735	1.07992	0.234299	0.537228	0.285483	0.382693	0.673718	-0.0934188	1.03443	1.10014	0.523399	0.844322	0.158654	-0.358914	-0.964968	0.357421	-0.0872955	0.0427886	-0.249565	1.02053	0.559035	-0.576084	0.141483	-1.01161	-0.100578	-1.10454	0.382622	-0.612205	0.0714163	-0.156547	-0.0432058	0.845526	-1.12161	-0.768032	-0.841048	-0.909573	-0.392848	0.0280972	-1.12413	-0.80006	-1.0301	0.378858	-0.536857	-0.464203	-1.41514	-0.354153	0.546099	0.119157	-0.453768	-1.3408	0.130361	-1.1716	-1.12565	-0.420026	-2.34159	0.199969	-2.07338	-0.456378	-0.077087	-1.0778	-1.26921
FMR1	0.963786	0.840781	-0.167325	-0.657117	-0.234162	1.41616	-0.326513	-0.261351	0.0157856	-0.487197	-1.61265	-0.941318	-0.486898	-0.198533	1.44676	-0.771515	-0.253827	-0.865474	-0.385198	0.0704145	1.83524	-1.4173	0.014978	1.10531	-0.6901	1.26888	-0.0972602	-0.180357	0.624252	-1.74671	-0.653928	-2.23946	-1.21429	-0.0893852	-0.902	-1.65324	-1.50626	-0.134953	0.117801	-1.37382	-1.25067	-0.0511396	-0.897553	1.10171	0.474078	0.544633	-0.525333	0.10416	2.88803	0.486633	1.56756	0.0623371	-0.45491	0.0451216	1.5552	0.734539	1.19068	0.958112	0.750102	0.780138	0.748646	1.39272	0.209922	-1.18877	0.931307	1.15202	-1.50599	0.213043	0.518194	-0.0628611	1.07303	1.78248	2.00731	1.41971	-0.633478	0.338198	-0.0497269	0.777383	-2.04632	-0.758267	0.0511321	-1.18707	1.3651	-1.68831	0.454734	0.285408	-0.604856	-0.506791	0.175281	-1.45795	-0.751579	0.104998	0.464868	-0.577177	0.824619	-0.827708	0.118862	-1.80069	-1.6649	-0.190192	1.78483	-0.939027	-2.65625	-0.94357	-1.02721	0.0746844	-1.02592	-0.679054	-0.881789	-0.224985	-0.932202	1.31775	-0.627293	-1.8265	0.952705	-0.180865	-1.52289	-4.74321	-1.12893	0.804383	-0.474175	-0.841888	0.577451
FMOD	0.0226655	-1.15885	-0.423471	1.28223	-1.73703	1.45017	4.63085	3.42854	0.670007	-1.11904	-0.653286	-0.830395	-0.774068	-1.05021	1.67703	0.502	2.43005	0.9035	1.4195	2.71113	-0.0147093	0.435497	-1.39643	-2.09713	3.02459	1.55627	-2.00823	0.56279	-2.16971	3.82008	1.4803	1.27298	2.99878	-0.425815	0.0522183	-0.106973	1.20834	3.78797	0.312906	-0.420395	2.48664	0.41041	4.38993	1.0404	0.628217	2.95686	0.0121123	3.55204	0.00857207	-0.500866	1.34508	2.75168	2.71017	-2.32007	-0.990418	2.50169	1.37557	-0.95374	1.3651	1.04108	1.20497	-0.097886	2.27091	3.16871	-0.351291	1.55317	0.990481	-0.0172933	5.12392	-0.567946	1.72459	-2.68907	-2.19435	2.1418	-1.25656	0.0416507	-0.219118	0.376306	-0.0714872	-1.42094	-2.41747	-0.563805	-0.227989	-1.26792	-1.27416	-2.81633	-1.70113	-0.373598	-2.50868	-3.73843	-1.58093	-2.42892	-2.97765	-3.09844	-2.50715	-1.40036	-2.78765	0.473646	-3.44173	-1.4892	-2.05504	-1.02195	2.33165	-2.67877	-0.201139	-1.15138	-0.924164	0.140379	1.98461	4.45626	-1.19692	-1.38819	-0.262056	-2.11668	-1.97097	-1.94475	-0.912181	0.614442	0.0433721	-0.0843022	-3.47481	-1.04973	0.189382
PRDX1	-0.826438	0.213576	-1.04422	-0.424463	0.0877203	-0.255613	0.277445	-0.123785	0.407907	-0.526448	0.331984	0.957104	-0.196025	0.281674	-0.11044	0.600625	-0.833299	0.971273	-0.54212	-1.37741	-0.591619	0.52926	0.287132	-0.484204	-0.633927	-0.979307	0.239527	-0.0204416	-0.560841	0.387105	-0.292495	-0.0652888	0.702483	-0.704062	0.564425	-0.036692	-0.133951	-0.0279004	0.106143	0.0166186	0.278343	-0.456893	-0.503074	-0.611059	-0.273936	-0.586457	-0.559425	-1.57307	0.157181	-0.844381	-0.702791	-0.540077	0.0989418	0.402099	-0.571337	-0.431102	-0.256364	-0.979317	-0.937044	-0.748972	-0.48018	-1.01669	-0.410062	0.514344	-0.624629	-0.4091	-0.0995607	-1.89983	-0.660153	-0.827459	-0.252467	-0.000939093	-0.250896	-0.643773	0.554642	-0.171512	-0.456976	-0.571979	0.434318	0.769641	0.771216	1.14558	-0.935558	0.706316	0.806083	0.0946735	0.788925	-0.218558	0.115735	1.45626	0.848489	0.847867	0.456052	0.302101	0.540109	0.343095	0.638485	0.196671	0.120411	-0.101936	0.279955	1.05603	0.980261	1.16851	0.703522	-0.353036	1.18893	0.283994	0.326179	0.345873	0.0276051	-0.147693	1.00933	0.824715	-0.505831	0.930907	1.00904	1.68817	1.24246	-0.0993272	1.39792	-0.187328	-0.666204
RPL18	1.02192	0.782675	1.53211	1.05792	1.68349	0.974898	0.902916	0.824938	1.95495	1.56347	-2.15273	-2.54936	-0.431711	1.52356	2.48156	-1.2427	1.68254	-1.28949	-0.787392	0.101438	0.123314	-1.70202	0.760116	2.07108	-1.16395	1.0423	1.19746	-0.527197	1.9449	-2.14921	0.198304	-0.921046	-1.50366	-1.14016	-1.0861	-1.10903	1.08396	-0.759976	-0.500148	-0.310261	-0.858877	0.553818	-0.993741	1.89356	-0.0293167	0.281525	0.554477	0.126876	3.01337	0.362273	1.6435	1.64104	-2.09255	-1.16222	1.52332	1.31601	0.982633	0.212908	1.32096	0.607302	0.800357	1.00019	0.165388	-1.375	2.24675	2.47204	-1.44795	0.849467	0.752127	0.487145	1.67318	1.76249	0.975401	1.04057	0.186347	0.824956	0.250129	1.23871	-1.46249	-0.791953	-1.39456	-0.213704	0.334143	-1.75501	1.99013	1.2781	-0.698532	-0.377339	-0.623406	-1.08389	-1.67164	0.0422312	0.66561	-0.706407	-1.12531	-2.04894	-0.188909	-2.71695	-1.08562	-1.29133	1.52031	-0.818285	-2.95145	-0.280008	-1.43017	2.53793	-1.13725	-0.935681	-0.90234	-0.674042	-1.9387	1.4696	-0.337056	-0.825624	0.103261	-1.47558	0.347896	-1.84445	-0.921144	-0.420649	-2.13265	-0.162331	1.74301
C1QBP	0.407914	0.370016	1.1775	-0.313751	0.867751	0.117592	-0.636906	-0.6851	0.0556999	0.206561	0.031956	0.281678	0.0376447	0.932361	1.45126	1.5874	-0.108705	0.435966	0.0275999	-0.571996	-0.547031	-0.152034	-0.61379	0.98222	-0.236413	-0.774907	-0.471256	0.398208	-1.54111	-0.456672	-0.835022	-0.140193	0.2376	0.203832	0.191081	-0.317713	-1.3264	0.710284	0.0437558	0.0560286	-0.907077	0.28542	-0.836902	-1.1133	-1.16685	-1.09584	-1.99387	-0.362195	0.0408997	-0.579914	0.000546291	-0.0165948	1.39978	1.20069	0.612107	-0.523646	-0.661108	-0.644503	0.306029	0.184769	0.229511	0.120403	-0.408535	1.0517	0.555518	-0.267404	0.643372	-0.226047	-0.265184	-0.104581	0.0723724	0.401174	0.658561	-0.237793	1.18083	0.0483056	-0.195496	-0.0731657	1.09453	-0.0389711	0.582786	0.62925	-1.68804	0.959385	-0.502271	0.870217	1.1923	0.431147	-0.912285	-0.249778	-0.271334	0.680707	-0.32033	1.21287	0.0715921	0.184961	-0.287499	0.393162	-0.903556	0.12759	-0.404677	0.0316793	0.253672	0.776028	0.623286	1.96494	0.971702	0.187039	-0.300253	-0.478371	1.20015	-1.60775	0.428993	0.645803	-0.591956	2.03771	0.309384	1.22509	1.43932	-0.708865	0.555912	0.257469	0.129243
CKAP4	-1.90432	-0.474356	-0.124898	0.176118	-0.438578	0.0325765	0.413671	-0.98848	-0.255633	0.832097	2.77632	1.0042	0.472124	-2.47156	-1.33943	-0.23758	-1.70283	-0.478741	-0.157798	-0.244344	0.313415	-0.156872	0.218301	0.446863	0.765741	-1.38054	0.571874	0.138566	-0.0613811	-0.459916	-1.06646	0.176672	-1.58314	-0.527768	-0.38824	-0.334167	-1.23537	0.994826	-1.1531	0.616876	-0.350388	-0.636884	-0.913765	-1.35649	-0.927522	-1.72889	-1.13149	-0.797995	-1.61097	-0.380385	0.313546	-0.923275	1.26	0.987818	0.845732	-0.563903	0.846681	-0.0841113	0.567075	1.43519	0.728196	1.72107	0.00899056	0.243228	0.0717006	-0.0207353	1.60505	1.74654	-0.295192	0.571566	0.21182	-0.888373	0.655151	-0.131167	0.107798	0.443815	0.0196537	1.54552	1.17759	0.848304	0.874079	-0.406268	2.25481	1.52585	1.80544	-0.535901	0.0515939	0.49889	1.12189	1.08867	-0.20723	0.404086	-1.09271	-0.513751	1.35072	0.84244	3.45592	-0.0886362	-0.524539	0.31696	1.52853	0.461441	0.809011	-1.08237	0.510429	-0.913682	-0.572427	0.137795	0.661837	0.342321	-0.834365	1.17726	0.873474	0.769349	1.15704	0.357477	-0.623662	2.50502	1.97539	-1.13193	0.83222	1.6794	-0.367621
ENPEP	-0.887949	-1.02317	-0.762661	-0.296215	0.855369	-0.60894	0.468452	-0.914235	0.276217	0.0148381	-0.678191	0.973083	-0.195211	0.444486	1.58744	-0.0437795	-0.904817	-0.158115	2.15526	3.25525	-1.61764	0.162503	-1.86225	-0.928199	1.35843	1.05851	0.386652	2.35073	-1.97134	-1.17068	-1.04066	3.17799	1.95956	-0.315408	1.0671	3.53739	-0.291786	2.02041	1.54813	1.89368	0.0779723	-0.498111	0.761253	1.64841	1.60996	1.25022	0.863548	0.644442	1.35705	2.70121	-2.56652	-1.85779	-0.95872	-1.06405	0.00399461	-1.69238	-1.91964	-1.07441	-0.352778	-0.968006	-1.57362	-1.47426	-0.942863	-0.796855	-1.12225	-0.707073	2.60677	-2.44283	-1.96583	-1.319	-1.70981	4.376	-1.2775	0.899625	-0.190285	0.531401	0.195239	-1.22478	-0.879259	2.35424	-0.441803	-1.19455	-1.73428	-0.119158	0.603799	-1.56786	0.457714	0.355232	0.513163	1.18755	-1.03425	1.93483	0.590752	-0.455557	-0.863	1.68506	-2.06806	-0.965082	-0.325179	-1.62239	0.257641	-2.09736	-0.312287	0.610356	3.13362	-0.594819	-1.3477	0.0653514	0.430086	-2.08619	-1.2703	1.13998	0.741132	1.25662	0.371508	-0.799862	0.644573	0.514958	2.04983	2.5507	-0.225759	2.13801	0.820333
COL16A1	-1.64604	-0.311206	0.0440704	0.203794	-1.97097	2.78198	0.978448	-0.108748	1.06869	-1.69862	-0.2273	-0.0668317	-2.00857	-0.776054	-0.244884	0.306154	0.486016	1.93816	0.248301	-0.0460626	-0.174663	0.599126	-0.22228	-0.759565	0.093405	0.360837	1.15224	-0.712443	-0.254274	-0.462956	1.21473	0.53649	1.47313	-0.715186	0.00333144	0.207608	-0.20557	-0.95512	-0.776519	0.283059	0.37173	-1.96942	0.465134	-0.0443502	-0.155075	-0.47856	-0.682543	-1.61791	0.0755518	-0.33114	-1.81461	-0.47221	3.34901	-0.205997	-1.47361	0.433943	0.312774	-0.42527	-0.0612494	2.12439	0.548087	0.110161	-0.590999	-0.121459	-0.764366	-1.56683	0.876295	0.0978516	0.0448296	0.227187	-0.58917	-1.57889	-0.349676	0.370672	-0.387515	-0.56667	-0.97546	-0.0650288	0.384687	0.0901713	0.945742	-0.704402	-1.07954	-0.0247203	0.600455	-2.86667	-2.35894	-0.476303	-1.10861	-0.574871	0.0710871	-0.0835813	-1.73848	-2.17605	0.324575	1.28741	0.264687	0.474381	0.320749	0.00539231	-1.08203	0.301916	0.407909	-1.10554	0.550838	0.279709	-1.32475	-0.146406	-0.327188	0.444726	-2.12116	0.68254	1.52362	-2.4304	-1.35291	1.78709	-1.35681	2.57649	-0.127155	-1.46711	0.0836557	-0.464378	0.319494
TJP1	-0.679567	0.104036	0.2384	0.0582926	-0.668328	-1.59333	-0.158599	-0.0689955	0.974908	-0.114295	-0.710379	-0.353134	-0.57541	1.09095	-0.391876	-0.344868	-0.149665	-0.64041	-0.024547	-0.219915	-0.491331	-0.0451512	-0.0605743	-1.40996	0.644383	0.594968	-0.390863	0.246705	-1.00597	0.328253	-1.20497	0.442367	1.0523	0.754208	0.890304	0.899018	0.610065	-0.456128	0.645907	0.261063	0.37106	-0.697999	0.996924	-0.126165	1.21445	-0.0725255	0.231819	1.01281	-0.258161	1.36397	0.0840011	1.10002	-0.174135	0.352825	1.46431	-0.421537	0.338145	0.60348	-0.0128135	-0.660281	0.646132	1.56973	0.433009	-0.429359	0.819178	-0.170485	0.7344	-0.410524	-0.583806	-0.302242	0.289431	-0.498013	1.34028	0.120541	-0.45051	0.599643	-0.896767	0.568618	0.293492	-1.42973	-0.68397	-0.73714	0.320204	-1.02336	-0.114115	-0.414641	-0.326658	1.01483	-0.87973	-0.164053	-0.936151	-0.223927	-0.706637	-0.91624	0.134827	-1.16148	0.177282	-1.01976	-0.109418	-0.434545	0.998668	-0.587932	-0.0192562	-1.41386	-1.61055	-0.28999	0.207664	-0.798862	-0.773794	1.85335	-1.40118	-0.982962	-0.473903	-1.25534	-0.457225	-1.6711	0.230415	0.397328	-1.1749	-1.5086	-0.887036	-0.578139	-0.310332
DPT	-0.333195	-0.22982	0.835957	2.53102	-1.14824	-1.59807	2.88387	1.68412	-0.153682	-0.920094	3.75782	3.77109	4.58326	-1.17634	0.135662	-0.448278	2.54642	1.33733	0.575721	1.05573	-1.79808	0.795008	0.943254	-0.917438	3.23793	-1.23676	1.70769	0.405776	-0.721614	1.81835	3.44488	2.007	1.81748	-0.413632	0.742052	0.836586	0.536627	1.32229	-0.352867	-1.19826	2.11783	-0.457675	1.27194	0.11691	-1.09487	0.948139	0.514984	1.86882	-1.4958	-1.02938	-3.06623	-1.56064	0.101552	-2.496	-2.36455	0.630602	-1.19046	0.113427	-0.992051	0.204443	-1.95923	0.325607	-0.185551	-0.306428	-2.71413	-2.07093	2.01921	-1.97343	1.07924	-2.59527	-1.23505	-0.181712	-2.08302	0.251709	-1.86271	-1.88354	-1.72849	-2.23867	0.231065	-0.167526	-1.10653	-0.328881	1.40517	2.15273	1.2308	-1.61516	0.350547	-0.197706	-0.159551	-0.209656	3.00783	-1.29973	-1.73156	-0.697228	1.15256	0.559744	1.48829	2.58684	-0.583121	0.510099	-2.10125	-0.420125	3.29834	1.84075	0.415284	-3.276	-0.36307	4.39088	3.08168	-0.0690023	-0.265411	1.09232	1.62175	1.01098	1.29659	0.503402	0.647739	2.35198	1.41806	0.451581	-1.06136	0.857708	-1.61375
KHDRBS1	-0.875645	0.44541	-0.45798	-1.09081	-0.467431	0.283138	-0.928616	-1.51111	-0.508472	-1.19121	-0.432392	0.757683	-0.952975	-0.607284	-0.304702	-0.626951	-0.596967	-1.60614	-0.56177	-0.857158	0.996125	-0.382258	-0.285649	0.43599	-1.37755	0.441904	0.0612944	-1.1842	0.26665	-0.323564	-1.02444	-0.33325	-1.13095	0.603438	-0.106041	-0.300058	-1.55151	-0.0257407	-1.18634	1.08705	-0.502818	-1.18354	0.172669	-0.239159	-0.146609	-0.52024	-1.53361	-0.0316794	1.08791	0.0781451	1.58516	0.312429	0.980268	1.64798	-0.0372295	0.548479	0.364278	0.595133	0.24648	0.15055	-0.665129	0.310346	-0.0909215	0.961623	0.62085	0.126714	0.609924	0.108912	0.320377	1.40608	0.815887	1.03563	1.27306	0.7496	1.57945	-0.137202	-1.77073	0.603357	0.908657	0.377723	1.06817	-0.697756	-0.0545184	0.0947494	1.01193	-0.5537	-1.18177	-0.799993	0.698408	0.670404	-0.102341	-0.290853	0.817017	0.607813	0.825807	-0.365673	-1.70154	-0.122819	-0.206862	0.451406	-0.187778	-0.239462	0.83364	0.515767	-0.18692	-1.23277	-0.0106803	-0.328381	-1.06694	0.42876	-0.165928	0.021469	-1.5109	-0.236965	0.0262187	0.192612	-1.10417	1.10921	0.971287	1.26624	1.44082	-2.61294	-0.797608
BAX	0.586808	0.634164	-0.907354	-1.33149	0.732414	0.14908	-1.00904	-0.673221	-0.584079	-0.17283	0.141075	0.122187	0.303985	0.453969	0.102067	0.913808	0.664803	-0.159495	0.958086	-0.742198	0.212811	-0.552182	-0.751687	0.679516	-0.449818	1.53665	0.69166	-1.09479	-0.0601763	-0.396265	0.938587	-0.620889	-0.462465	0.126871	-0.300674	0.0153297	-0.251331	-0.540119	0.113025	-0.191499	-0.6562	-0.268269	0.122386	-0.0104356	-0.60116	-0.547339	0.226617	-0.4126	0.774703	-0.651333	-0.411438	0.375964	0.634475	0.627386	0.140986	-0.0912347	-1.24241	-0.114808	0.360151	0.297657	0.454518	-0.397916	-0.0507181	0.957855	-0.7433	0.556962	0.761656	-0.726788	-1.08824	0.924983	0.25866	0.510384	0.313057	-0.692686	1.42645	-0.788145	-0.080765	-1.15672	0.560161	-0.0735836	0.653898	0.889825	-1.31468	-0.556277	-0.679817	0.281267	0.148021	0.895576	0.482157	0.542038	0.0621154	0.933271	0.203391	-0.57933	-0.204152	0.0318375	-0.101481	0.0234496	0.0681601	-0.463794	-0.33867	1.33739	-0.407053	0.647034	-0.619209	1.17203	0.425396	0.411783	-0.175953	-0.109687	-0.309811	0.634012	-0.572541	0.454477	-0.611876	1.32638	0.44253	0.210635	-0.310578	-0.157133	-0.0571915	-0.453975	0.106394
KLC1	-0.104831	-0.69087	0.579805	-0.338348	-0.594047	-1.36401	-0.963581	-0.424941	0.360616	-1.0237	0.306687	-0.250889	-0.336562	0.110666	0.1289	-0.484184	-1.7553	-0.093782	0.911785	0.0307865	-0.658828	0.558373	0.214329	-0.0109995	0.303133	0.284889	-0.734101	-0.781962	-0.45282	0.77375	-1.84298	0.382417	-0.224742	-0.539734	0.344477	0.594894	-1.12744	0.558778	0.134121	-0.856144	-0.317378	-0.703926	0.503964	-0.40836	0.467564	-0.136548	-0.872219	-0.672786	-0.87316	0.827476	0.0906423	-1.33607	0.352266	0.297485	0.820015	-0.16469	0.527594	0.101623	-0.190592	-0.628127	0.203503	0.513276	-0.191097	0.342957	0.725539	-0.673525	0.762472	0.284223	-0.257114	1.01524	-0.608025	-0.649128	-0.362717	-0.822491	0.649095	-0.127979	-0.633427	-1.14116	0.715744	0.215173	-0.118433	-0.770801	0.453266	0.0886069	0.0433883	0.132463	-0.662157	-0.682156	0.767247	0.0453347	1.01621	-0.139867	0.26557	0.227036	0.325178	-0.033296	-0.234932	-0.0399129	-0.120306	0.616013	0.0772065	0.852288	-0.18658	-0.786947	1.01333	-0.847214	-0.342847	-0.171549	-0.183877	-0.0318375	0.955728	-1.39763	0.259083	-0.46453	0.52012	0.102925	-0.600517	-1.32392	0.019768	-0.189891	0.79514	-0.0266827	0.0666988
LRP1	-0.893697	-1.26889	-0.571313	0.0114831	-0.542468	-0.453628	-0.372268	0.0325772	0.157624	1.05674	1.58486	0.679352	0.0966983	-2.39762	-0.951376	-0.171984	-0.17019	-0.0808226	-1.4087	-0.958915	-0.848419	-0.156872	2.61	-0.994412	-0.256789	-1.00185	0.710034	0.634144	0.989126	-0.596563	-0.321738	-0.456181	-0.360098	-1.24362	-0.482966	-1.51106	-0.311744	-0.879876	-0.430414	0.173718	-0.469395	-0.464626	-0.82291	-1.06981	-1.00067	-1.81236	-0.217372	-1.5207	0.773066	-1.03303	0.0434914	-0.522675	-0.111953	0.674009	-0.245473	0.0506443	0.20428	0.0280947	0.611381	0.786765	0.169072	-0.146969	-0.173747	0.129712	-0.715862	-0.0420764	0.575269	-0.503229	0.502812	0.231241	0.404226	-0.0529796	-0.404189	0.528996	0.0256104	-0.165864	-0.0786399	0.510345	1.87628	1.1423	0.519803	1.25969	1.78312	1.22289	1.29923	1.86211	0.733508	0.133833	0.136239	1.36423	0.64112	1.38318	0.388265	0.244362	1.27798	0.492762	-0.253956	0.115642	0.945424	0.808639	1.63377	1.50746	-0.0483704	1.41381	-0.486838	0.936425	0.73467	-0.32702	0.918155	0.659714	-0.138919	1.98538	1.49646	1.10709	1.13627	1.16697	0.59182	1.62634	0.06338	0.732821	0.526673	0.957355	-1.60636
SRSF1	-0.160837	0.0205682	-1.15829	-0.933253	0.850486	-0.204463	-1.20908	-0.775018	-1.81974	-0.699362	0.326652	1.57072	-1.19028	-1.16017	-0.503468	0.386026	0.190753	0.108481	0.545863	-0.764619	-0.0670899	0.337271	-2.07319	0.523234	-0.037639	1.13732	-0.643058	0.256758	-0.606763	0.0663431	-1.185	0.60625	0.465434	1.69383	0.787192	0.0175491	0.0362326	0.463593	-0.568933	2.04514	0.157187	-1.17709	0.434443	-0.0167389	-0.425786	-0.552383	-1.53709	-5.87216e-05	1.07067	-0.197074	0.0973068	-0.371132	1.35741	1.58243	0.72311	-0.667136	-0.335423	-0.642956	-0.877775	-0.498367	-0.500807	-0.0906726	-0.974178	1.02622	0.245542	0.592486	0.53744	-0.711681	-0.633714	0.889602	-0.649892	-0.103815	0.797667	-0.204609	1.00059	-0.464972	-0.658667	-0.0465564	1.46836	0.344805	1.32508	1.00226	-1.8263	1.33589	-0.678622	-0.543932	0.526188	1.02749	0.843118	1.18562	0.557638	0.317868	-0.314617	1.18501	0.576981	0.906769	0.124322	1.22702	0.658998	0.3838	0.227379	0.892545	0.817386	2.04987	-0.062129	0.46521	0.623089	-0.0940364	0.00204886	1.17752	1.02032	-1.5058	1.04385	1.14745	-1.52705	0.854158	0.693408	0.837325	0.89967	0.695705	0.834796	1.2901	-1.3728
ARHGAP1	1.17967	-0.331715	0.0736254	0.0955318	-0.792039	-0.317435	0.196529	0.311671	-0.49171	-0.572371	1.2442	-0.597738	0.361502	-0.358922	-0.0235252	-0.97633	0.104976	1.21109	0.757276	1.04297	-0.249609	0.836979	0.658459	0.164235	1.39778	0.300151	0.337387	0.730766	2.91024	1.51336	-0.122418	-0.492984	0.600176	0.850614	0.209231	0.837105	0.300146	0.023818	1.04798	0.305054	0.434893	1.67322	0.821058	0.0984318	1.09605	1.38796	0.45264	1.41098	1.20898	1.16574	-0.730083	-0.972816	-0.935757	-0.481341	-1.24875	-0.533923	-0.187206	-1.04806	-0.273872	-0.912695	-0.850756	-1.05537	-0.567865	-0.342987	-0.872044	-1.40616	-0.629879	-0.876004	-0.523367	-0.202926	-0.748211	-1.22853	-0.590145	-1.06506	-1.6839	-1.16091	0.00996147	-0.733083	1.43349	0.416267	-0.291448	0.46073	0.205535	-0.893309	-0.0360776	-0.152812	0.40994	-0.134461	1.88434	1.55495	0.307519	-0.0715837	-0.358242	0.0565896	-0.112396	-0.010254	-0.498069	0.187762	0.121385	0.905034	0.47154	1.8888	1.12149	2.33134	0.609307	0.201339	-0.720206	-0.663923	-0.0400843	0.68271	2.35655	2.92976	-0.270058	0.972022	0.53632	2.47156	-0.750165	-0.823702	-0.785663	-0.159462	0.455459	-1.07597	0.401947
SRSF4	-1.05482	-0.805361	-1.66073	-0.211283	-0.842991	-0.420982	-1.7272	-1.88952	-2.62218	-1.18144	0.0189897	1.48427	-1.63691	-2.17553	-0.936017	0.361753	-1.25482	0.628845	0.868851	-1.31613	-1.13608	0.773376	-1.9969	0.239791	-0.530821	0.768995	-0.977829	-0.125554	-0.0636369	0.214644	-2.24868	0.860727	1.10458	1.21607	1.11145	0.91142	-0.211909	0.394107	-0.7048	0.58034	0.369327	-1.26712	0.764737	-0.293644	-0.723139	-0.764843	-1.88353	-1.61359	1.10703	-0.454756	-0.404319	-1.21266	1.64863	1.60749	0.477727	-1.87812	-0.149864	-0.618986	-1.84162	-0.52325	-0.084443	-0.0739989	-1.03274	1.11806	-0.156703	0.164323	1.31598	-0.215366	1.01627	0.749475	-1.09927	-1.13751	0.930078	0.177285	0.970268	-0.893677	-1.49624	-0.968703	0.81798	1.20108	1.65609	0.670535	-1.80405	1.40847	-0.0582299	-1.09068	-2.09365	0.507409	1.42894	1.45749	0.997376	0.530072	-0.61931	2.06814	1.41806	0.718084	0.197101	0.754953	0.980569	0.950742	0.50071	1.41448	1.41613	2.47994	0.273197	-0.379352	0.847781	-0.47898	0.100624	0.874579	1.4883	-2.25504	1.47457	0.681364	-1.73187	1.28783	0.655601	0.904177	1.1189	-0.642251	0.245097	0.347121	-1.39308
PPP3CA	-1.10382	-1.61064	0.327334	-0.285836	-0.0177766	-0.333461	-0.644888	-0.58942	-1.23524	-0.0730268	0.301729	-0.0955096	-0.0449356	-0.153233	-0.614266	0.0140999	-0.605992	0.515563	0.186051	-0.17161	0.156327	-0.0380104	-0.880647	-0.0775056	-0.0838944	-1.40916	0.0501329	-0.362913	0.0688441	-0.108464	-0.336865	0.177924	-0.957703	-0.545304	-0.0534034	-0.366583	0.181743	-0.110211	0.0944019	-0.804628	-0.244894	-0.279044	-0.0948229	-0.17844	0.208543	-1.27936	0.447654	-0.956969	0.206287	0.0686381	0.408079	-0.364211	0.00368055	0.691034	-0.454331	-0.905814	-1.03814	-0.973917	-0.426206	-0.188909	-0.366173	-0.464364	-0.778565	0.329654	-0.832921	-0.164391	1.41805	-0.256748	-0.88045	1.17774	0.229422	-0.457258	-0.339001	-0.860184	1.69964	-0.587615	-0.694801	-0.426809	0.692029	0.916715	0.349246	-0.169084	0.244207	-0.0997975	-0.257365	0.58369	0.708026	0.513089	0.291778	-0.0852021	-0.707705	0.831077	-0.477473	0.302053	-0.545438	1.6519	-0.47717	-0.250925	0.228967	-0.668606	-0.614333	0.982655	-0.3182	0.205568	0.414633	0.912934	-0.197714	-0.197543	0.480301	0.975409	-0.0410788	0.544537	1.09878	0.256175	-0.166655	0.955834	-0.350709	0.425539	0.106048	-0.062427	-0.484147	0.910419	0.074439
DHX9	-0.160837	0.427406	0.470741	-0.577239	-0.219475	0.635482	-1.0032	-1.02834	0.100538	-0.404895	-1.50831	-1.24592	-0.186782	0.099747	0.482166	-1.64528	0.108389	-1.13368	-0.366843	0.310628	1.99112	-1.49754	-0.0766337	1.38654	-0.595066	0.778275	0.292282	-1.20394	1.09531	-1.2204	-0.397973	-1.63668	-1.79543	-0.978889	-1.89072	-0.972081	-0.680065	-0.92648	0.329567	-0.152695	-1.71663	-0.341451	-1.11877	0.613669	0.643876	-0.0279258	-0.737593	-0.11278	2.22333	0.979169	2.10298	0.0444061	-0.0747121	0.168998	1.142	1.19611	1.34381	1.26339	1.02765	0.726874	0.226869	1.47053	0.491384	0.0377405	0.928625	0.00594855	0.676574	1.34004	0.652376	1.44636	1.0875	1.55315	1.81945	0.936322	-0.0226738	0.371723	-0.0419381	0.358941	-0.627341	-1.16526	-0.520395	-1.26337	0.402985	-1.73284	1.2995	0.932339	-1.0993	-0.936579	-0.101072	-1.06472	-0.975472	-0.113145	1.61942	-0.7261	0.0129903	-1.73863	-0.372717	-1.89379	-1.52881	-0.0871976	0.673451	-0.888049	-0.849163	-1.16359	-1.49011	0.017567	-1.59115	-1.0264	-1.86835	-1.26727	-0.672699	0.157621	-0.809474	-1.93247	1.11915	-0.938748	-1.51005	-1.07605	-1.01263	-0.148892	-0.457864	-1.62085	-0.334349
CRYZ	-0.589007	0.795478	-0.165719	-0.448732	0.415847	0.675548	0.224733	0.411221	-0.541894	-0.7877	-1.12772	-0.999263	-0.602733	-0.650645	0.790352	0.256578	-0.678881	0.0294297	0.0595756	1.78662	1.08912	-0.510524	-0.0923505	1.57811	-1.14248	-0.32167	0.325585	0.788978	-1.6766	-0.190698	-0.73015	1.03477	0.243472	-0.98404	0.215326	0.0333483	0.969888	0.0447788	1.57112	-0.693063	-0.0876745	-1.17747	0.234985	-0.405866	0.688742	1.01627	0.616562	-0.139988	-0.33283	-0.150692	2.31821	1.26637	-0.930448	0.247222	-1.02841	0.618721	1.04996	0.447311	-1.12213	0.0733895	2.40248	0.239453	0.949656	-1.23258	0.899873	0.894626	-1.36427	0.156899	1.81814	-0.826507	1.20925	-0.161654	0.977652	0.675533	-0.740669	2.10719	0.00448831	0.159781	4.57318	0.420565	-1.50256	-0.754769	0.351781	-0.840041	-0.821823	1.0747	-0.32939	-1.59285	-0.0889764	0.276133	-0.441314	0.120062	-1.30027	-1.66346	-0.650231	0.17705	-2.34686	-0.153962	-1.12164	-1.93467	-0.0778086	-0.274488	-1.469	0.649663	-0.130707	0.233554	-0.735683	-0.886143	-0.746423	-0.504602	-0.46474	0.62842	-0.678361	-1.8302	-0.294928	1.09923	-0.231842	0.188558	-0.945341	0.23423	0.0820985	-0.243344	-0.832368
GOLGA3	-1.08655	-0.471669	0.161822	0.0930461	0.0706782	0.00372296	-0.129688	-0.367666	-0.791405	-0.177398	0.282699	-0.281819	-1.1032	-0.995491	-0.420409	0.239417	-0.913812	-0.363778	-0.178111	0.232942	-0.397804	-0.550092	-0.175205	-0.0283394	0.998343	-0.729075	0.183376	0.0722767	0.943425	-0.73123	-0.221338	-1.44009	-0.181075	0.102809	-0.0753634	-0.810046	0.805247	0.555674	-0.184984	-0.761922	0.353392	-0.552802	-0.314538	-0.427497	-0.381474	-1.64226	-1.03966	4.72158e-05	0.204704	-0.095333	0.195065	-0.802314	-0.285575	-0.369303	0.242261	0.500585	0.306692	0.269407	0.987839	-0.0486163	-0.687426	0.458121	0.249391	0.0447455	1.10758	0.0261702	0.112641	0.401071	0.520782	-0.153826	0.0865517	-0.261971	0.303717	2.11413	-0.170641	1.25149	-0.713903	-0.129241	0.317386	0.336731	1.11554	-1.18932	0.082805	-0.0139583	-1.30092	-0.665736	-0.242882	0.541625	0.471267	0.50966	-0.133216	0.564702	0.478593	-0.688273	1.02658	1.15515	0.378371	-0.261911	-0.66235	0.0542198	0.872795	-0.383166	0.107678	0.218608	0.224741	-0.534879	-1.19831	1.16812	-0.763495	0.742204	-0.247721	-0.183247	-0.26684	-0.230295	1.32052	1.58738	0.116227	0.697212	1.394	0.337979	0.569384	0.436854	-0.0827408
GOLGA2	-1.06011	-0.987144	-0.297539	0.186567	-0.258973	-1.08953	0.754092	1.36433	-0.0081985	-1.08091	0.298496	0.308464	-0.295012	-0.206393	-0.412852	0.328347	-1.34555	0.0533964	-1.54916	-1.01385	4.2846	-0.815716	1.00607	0.671126	0.94574	-1.4012	0.393532	-0.39932	-1.43797	-0.151912	-0.653369	-0.267507	-0.422867	-0.448277	-0.406286	-0.488178	0.191962	0.662853	0.37477	-0.846844	-0.229156	-1.75937	0.935739	0.127503	-0.334779	-1.12092	-1.03678	-0.943004	-0.285245	-0.069432	0.666125	-2.68868	0.236893	0.0202859	0.381169	-0.277803	1.40817	0.85944	-1.57001	0.388022	0.507728	0.895079	-0.0252739	-0.27323	0.116028	-0.225977	0.383742	2.70574	-0.173935	-0.191777	-0.316848	0.2096	0.498188	0.278313	-0.356486	0.127364	-2.11486	0.8843	0.0761686	0.327979	-0.105457	0.203341	-0.219335	0.335797	-0.32043	-0.341877	-0.291788	-0.17667	-1.01577	-0.38847	-0.843552	0.0259092	0.51793	0.0533974	-0.511284	0.83846	-0.670325	-0.217341	0.418468	0.34044	0.468043	-0.0582317	-0.035797	-1.07938	0.336186	-1.78395	0.0862681	-0.284818	-0.732766	1.29098	0.91189	-0.362469	-0.803001	-0.804288	1.51531	0.972224	-2.06735	0.15565	0.717788	0.0647395	1.18868	-0.155987	-0.618746
LGALS3BP	1.02933	3.46604	-1.17407	-1.1651	2.65852	-0.620069	-0.0567109	-0.00701397	-0.562122	-0.555292	1.70347	1.31272	2.37143	-2.81142	1.14806	3.97552	2.32851	-0.153689	-1.26152	2.86495	0.359102	-0.199443	1.00425	-2.1862	0.275087	-0.255447	-0.124079	0.123118	-0.0211598	0.416584	1.04976	1.36789	-0.0742501	1.00506	-0.28707	1.99259	1.1111	0.0295727	-1.39072	0.743006	0.685817	-1.07381	-0.867836	0.549085	-0.636472	1.22084	-0.880236	3.03014	0.115345	0.703658	-1.82687	2.78533	0.645406	-2.5946	-0.928136	-1.05117	-1.738	-1.17887	-2.76941	-0.117934	2.81253	-0.385303	-0.162251	-0.47256	-1.68874	-1.30702	-0.84312	-2.48131	-1.63061	-3.02386	-1.65502	-0.0596832	-1.2576	-0.308325	-1.69726	1.06262	0.465467	-2.0763	1.10215	-0.295275	0.301249	0.740242	0.131042	0.268849	1.11492	-1.03192	0.64198	0.125076	-1.14935	1.31939	0.506876	0.768524	-0.564802	-0.898801	0.545206	-0.713792	1.88234	0.833624	1.36377	1.31531	-0.868864	0.056057	-0.0534128	0.308691	1.6178	0.829218	1.18361	1.14025	0.315293	1.9512	1.50165	1.26461	2.13173	2.11951	-0.801941	-1.67113	0.71958	0.171868	-1.35981	1.17315	1.2448	2.64309	-0.770744
MFGE8	0.489145	3.77277	-0.372727	1.37415	-2.23782	-1.43935	2.17737	1.85113	1.01168	-0.411114	0.296736	-0.173104	0.194642	-0.0786611	0.892885	1.83662	0.639956	-0.289796	2.02054	3.72385	-1.74028	0.616283	-1.31417	-1.063	1.70339	2.83073	-1.66375	1.12412	-1.06497	2.29919	2.02963	3.41335	3.68754	0.593052	1.43394	2.06332	1.47036	1.64763	1.71524	-3.37326	0.920554	2.81281	1.56742	1.56378	1.31434	3.09302	2.87081	3.07704	1.61532	2.10435	-0.217203	-0.0309035	0.23443	-1.5008	-0.337842	0.0509383	-1.18556	1.05136	0.481038	1.81193	-0.134627	0.104024	-0.390477	-2.02334	-2.15283	-1.21446	-1.58057	-1.25464	-0.965359	-2.30727	1.48945	-0.00308384	-1.80382	-2.44509	0.109369	-2.11552	-0.158773	-2.04084	-1.5802	0.375853	-0.16813	-1.05118	0.371181	-0.938879	1.79612	-1.59511	-0.380462	1.17496	-1.31528	-1.38288	-0.464972	0.531031	-2.71005	-0.825163	-0.855559	-1.42252	-0.509797	-0.740116	-1.03734	-1.78429	-0.192237	-1.23592	2.17269	-1.02987	-0.572372	-0.227065	-0.0410623	0.413882	1.08915	1.06678	-0.402995	-0.616363	-0.625643	-0.458851	-1.69756	-1.29028	-0.279444	-0.825055	-0.635315	0.855891	-1.91157	0.0113912	-0.224078
PUDP	1.82183	-1.51102	-0.755217	-0.479034	0.415847	0.0590601	-1.44733	-0.516517	0.157442	0.171653	-1.09529	1.6241	-0.556503	1.16849	-0.0667036	0.289807	-0.468359	-0.0428364	-0.223374	0.0705843	-1.86822	0.186278	-0.785519	0.300885	-0.782495	-0.0756742	-0.735338	0.497831	-1.80821	1.0723	-0.0633138	-0.254853	-0.382594	0.203228	0.718177	0.411036	0.277066	-0.369436	-0.154972	-0.297138	0.217309	-0.0352778	0.519176	0.247145	0.149216	-0.290756	-0.326707	0.42625	-0.254728	-0.291207	0.0718107	-0.590052	0.534813	-0.618312	0.712758	-0.741232	-0.342946	-0.945004	-0.110958	-0.704825	-0.452732	-1.69677	-0.62384	0.623897	-2.21919	-0.0387607	-0.531486	0.201355	-1.3913	-0.00254096	0.657204	0.955838	-0.549902	0.164147	-0.139731	0.106778	-1.21278	-0.471974	0.0848365	-0.507285	-0.281218	-0.23202	-2.27778	-1.83661	-1.40737	0.993943	1.54983	-1.04405	0.084349	0.642001	1.64052	0.531004	-2.10763	0.380608	0.666227	0.247833	-0.504661	0.195502	-0.10247	1.00833	-1.05369	0.41958	0.735459	1.70979	-0.653238	-0.087028	1.12002	-0.496628	-0.163576	-1.26023	-1.83	-2.11049	0.416248	1.08858	0.0272521	-0.571638	1.02661	0.321512	1.21277	-0.863555	0.0270138	0.260962	-0.55512
CD47	-0.144141	0.0595643	0.0770772	0.131286	-0.422921	-1.49346	0.523208	-0.482222	1.5037	0.140467	1.11476	0.828919	-0.883691	-0.381291	0.229304	1.35491	-0.123367	0.390352	0.260843	0.153231	-1.28877	0.321307	0.461464	-0.785255	0.286815	0.232942	0.273577	1.37901	0.938866	0.684063	-0.293261	0.966539	0.71305	9.6657e-05	0.939175	0.247127	0.348816	0.546601	1.13923	0.459655	0.606302	2.15126	1.59297	-0.0921074	1.34271	0.39154	0.962997	0.336925	-0.466482	1.45375	-0.790466	0.0313939	-1.13942	-2.10448	-1.55265	-1.57738	-0.436792	-1.17999	-0.225793	-0.501202	-0.995735	-0.854605	-0.763714	-3.06149	0.40385	-2.36302	-0.911985	-0.182498	-0.812956	-2.50758	0.189902	-1.02597	-2.49783	-0.798892	-2.24402	-0.5769	0.736649	-0.756063	-0.630383	1.32919	0.618454	0.202661	1.79609	0.966541	0.91321	1.44106	0.367712	1.07481	1.22772	0.723562	-0.0519932	-0.205489	0.214824	0.894876	-0.0347053	-1.34352	1.27037	0.556068	0.542959	0.408753	1.16528	-0.426536	0.670668	0.802804	-1.13167	-1.6737	0.924334	-0.531314	-0.130464	0.889914	0.25381	1.96227	-0.30754	0.0867684	1.1331	-0.622743	0.961908	0.056177	-0.306214	-0.271345	-0.182959	-0.244305	0.454798
PPID	-0.463471	-0.102994	0.351598	-0.174498	-0.209392	-0.495097	-0.153428	-0.27059	0.0455024	-0.613651	-0.0684765	0.159219	-0.166169	0.821923	0.411132	-0.266417	-0.869946	-0.622292	0.269705	-0.248154	0.275941	-1.22945	-0.27623	0.369325	-0.644388	-0.668428	-0.178804	0.260872	0.23859	-0.420636	-0.508875	-0.130609	-0.754771	-0.518366	-0.889717	-0.391969	-1.2601	0.0425754	-0.226737	0.426079	-0.664063	-0.45266	-0.874418	1.19704	-0.53467	-0.136548	-1.6206	-0.961084	-0.0632306	0.150286	0.462075	-0.0961307	0.202019	0.911746	0.662301	-1.10692	-0.151645	-0.0829918	-0.880567	-0.254952	0.16152	-0.166453	-0.147902	-0.0364849	1.2931	-0.475979	-0.369698	0.34635	-0.36748	0.542054	-0.00554435	0.086108	0.937036	0.0126701	0.37693	0.458577	-0.714188	-0.248129	0.696684	0.612663	0.0675755	-0.240123	-0.584413	-0.0439619	0.140291	0.433697	0.971649	-0.722741	0.704645	0.308749	-0.122081	0.141471	0.407874	-0.139587	0.647042	0.821111	0.529346	0.166823	-0.0316005	0.98299	-0.329717	0.59741	0.519706	0.144851	1.12592	0.292708	-0.00711449	-0.0985555	-0.529122	-0.106258	0.320877	-0.396326	0.396316	0.81816	-0.148641	1.83373	-0.409842	-0.0180574	0.0164642	0.129265	0.976937	0.266017	0.0450295
SSRP1	-1.23229	-0.888354	-0.111928	-0.901844	-0.514417	0.0565752	-0.896601	-1.15063	-0.553156	-0.488358	-1.26374	-0.754337	-0.697908	0.760797	-0.731339	-0.721503	-1.10931	-0.823824	0.236395	0.446525	1.48601	-0.976882	-0.742814	0.263541	-0.24718	0.865324	-1.0249	-1.04774	0.740312	-0.233297	-1.54537	-0.199753	-1.16628	0.927689	-0.804555	-0.512217	-1.0285	0.0268174	-0.19566	-0.441608	-0.718387	-0.701075	-0.375518	-0.466368	0.246005	0.215683	-1.09415	-0.0242935	1.05448	0.483913	0.930968	0.0317927	0.619286	1.11626	1.35197	-0.0578857	0.278832	0.0789743	0.28809	0.982273	-0.22265	0.587874	0.322817	0.307168	1.36302	-0.0357598	0.394745	1.25495	-0.264665	1.69978	0.425895	0.0400098	0.225233	0.330767	0.997795	0.262338	-0.454927	-0.152799	0.105783	0.442093	-0.56628	-1.39547	0.283646	-0.268129	0.817467	0.0325225	0.893812	0.443771	0.571222	0.168593	-0.0818335	0.581117	1.9063	-0.353686	0.161063	0.233133	-0.905561	-0.6465	0.0419989	0.17796	1.08146	-1.02108	0.251521	-0.334604	-0.941612	-0.264064	-0.61289	-0.825579	-1.61536	0.705921	0.263865	0.695534	1.28351	-0.801434	-0.34244	-0.674505	-0.560904	1.44964	0.0624067	-0.4618	0.551818	-0.404412	-0.20907
MZT1	0.429459	0.0523941	-1.31643	-0.797525	0.726936	-0.188015	-0.252174	-0.56301	-1.51653	-0.0617438	0.419582	0.466559	0.0226162	0.573375	-2.43686	1.19985	-0.336803	0.322802	1.07551	-0.092524	-0.80769	0.00776698	-1.32659	-0.700983	0.577241	0.115247	-1.60928	0.0741017	0.0284118	0.112217	-1.56395	0.770517	0.524248	0.98731	0.777913	-0.000591182	1.28464	-0.153763	-0.450656	1.12318	0.586567	-0.363426	0.392393	-0.674727	-0.126385	0.0519651	-0.788944	-0.442443	-0.795817	-0.223858	0.152687	-0.19709	0.556589	0.702259	0.505196	-0.294378	-1.538	-0.756336	-0.756979	-0.166813	-1.18101	-2.06724	-1.6337	0.464097	-0.462088	0.524981	0.314874	-0.786523	-0.0253605	0.281185	-0.323574	-0.168765	0.167289	-0.575047	0.563889	-0.379878	-0.551585	-0.492811	0.455949	0.360183	0.158887	0.418589	-1.05734	-0.107908	-0.903366	-0.247916	0.662871	0.256429	-0.368446	0.336534	0.141135	0.494863	-0.499929	0.911086	0.388657	1.12248	0.185309	0.256821	0.262983	0.0607973	-1.51099	0.140797	-0.66176	0.465954	-0.77925	-0.43219	-0.404166	-0.902872	-0.0710384	1.60063	-1.10289	-1.00914	0.394956	0.591128	-1.36511	-0.293964	-0.0647737	0.70656	-1.09493	-2.56126	0.409093	0.964933	-1.78113
VAC14	0.9467	-0.0836656	0.212859	0.237046	-0.350571	0.280259	-0.569294	-0.311713	0.0042888	0.493455	-0.383536	-0.694254	0.992477	-0.13506	1.31124	0.00282771	-0.176536	-1.0301	-0.681511	-0.460218	-0.778722	-1.04429	0.14649	0.388828	-0.284364	-0.757473	1.21829	-0.998308	2.0833	-0.565566	0.422998	-1.6253	-0.319626	-2.33344	-0.392215	-1.04987	-1.30387	-0.53357	-0.515721	-0.516155	-0.955766	0.270142	-0.697188	0.00463573	-0.841158	0.421735	0.0902257	-1.04556	0.869413	0.143238	0.431456	0.102235	-0.39915	-0.572885	0.584012	0.0719456	0.816924	0.986137	0.996654	0.298707	0.433358	-0.512461	0.794057	-1.04206	0.271063	0.433101	-0.276639	1.35382	0.723546	0.391825	0.507582	0.31691	0.918737	0.922812	0.591179	0.928451	0.0252721	-1.06198	-0.502619	0.0838839	0.241544	2.3996	0.762374	-0.937499	0.1291	0.537996	-1.35072	0.327773	-0.775765	0.00320079	-1.00768	-0.303678	0.417664	-1.23537	-1.01981	0.423387	-1.7174	-0.345634	-1.03382	0.147119	-0.0526362	0.578971	-0.60533	-0.27503	-0.106908	0.269638	0.0821207	-0.659302	0.656471	-0.763448	-0.27775	0.726682	-0.750994	-0.706334	0.0525513	0.0513149	0.0340393	-0.162261	-0.731705	0.415298	-0.313886	-0.263937	-0.0764998
NSUN2	-0.417279	-0.156472	2.05265	-0.294223	0.0219355	0.591983	-0.011414	-0.704876	0.113214	-1.20091	-0.833128	1.70203	-0.656145	0.643385	0.179523	-0.252349	-0.634293	-0.645921	-0.577132	-0.395423	0.419641	-0.319613	-0.944511	-0.435894	-0.465106	0.348452	-0.823433	-0.702266	1.60061	0.481206	-0.756942	-0.166358	-1.88256	-0.69457	-0.135755	0.902189	-2.12037	-1.53624	-0.557001	0.42017	-0.837699	-0.880482	-0.622003	0.0844127	-0.221941	-0.261931	-0.674001	0.0936401	0.746122	0.611033	0.923361	-0.346287	0.3999	1.14225	0.102125	0.0389792	0.368222	0.474784	0.177018	0.426082	0.412862	0.711562	0.366795	0.473674	0.59908	0.407828	0.116471	-0.0487521	-0.586007	1.36073	0.408262	0.718638	1.42563	-0.0286742	1.2618	0.302197	-0.304635	0.464928	-0.0111296	1.5664	0.824807	-0.890451	-0.165631	-0.183103	0.188488	-0.30248	-1.67958	-1.51269	0.138779	0.265229	-0.80417	0.187342	-0.00542814	0.614688	-0.344671	-0.878982	-1.31522	-0.170905	0.256941	-0.554045	-0.907508	-0.468264	0.545048	-1.05641	0.318101	-0.464203	-1.00613	-0.348474	-0.848684	-0.726316	-0.473053	0.031808	-0.43987	-0.136327	-0.623428	0.0793021	0.107627	-0.158725	1.85415	0.818328	0.0736546	-0.417437	-0.280425
RBBP4	-1.01536	-1.68814	-0.219927	-0.457822	-0.500426	-0.639103	-1.06859	-1.33775	-0.814855	-0.681478	-0.064688	0.9901	-0.577756	-0.12758	-0.422443	-0.315602	-0.91375	-0.867483	-0.118191	-1.35782	1.18082	0.124411	-0.999215	0.275017	-0.701334	0.551021	-0.339552	-0.559878	0.0822786	-0.362383	-0.792348	0.794353	-0.158444	0.997837	-0.325292	0.328069	-1.24587	0.257025	-0.0202491	0.413188	-0.65002	-0.785572	0.509279	0.0481716	0.246386	-0.0423271	-1.30552	0.580846	0.816054	-0.321551	0.547642	-0.0758419	0.833165	1.27271	0.612866	-0.390032	-0.012487	0.000129107	0.395935	0.11457	-0.302412	0.0870328	-0.282774	1.16595	1.05095	0.530333	1.22798	0.38091	0.23426	1.116	0.604607	0.515218	0.769407	-0.775244	1.34373	-0.296232	-1.03214	-0.213869	0.854842	0.915653	0.824722	0.0701377	0.303979	0.453832	0.024656	0.180527	1.69898	0.719139	0.708248	1.1411	0.834124	0.186063	0.867797	1.49565	0.729105	0.842768	-0.565431	0.301274	0.0119065	1.21427	-0.150689	0.244949	0.333063	0.298154	-0.480381	-1.33867	0.242116	-0.694747	-0.412386	0.634719	0.519607	0.0909156	-0.602414	0.109953	-0.607371	0.340359	0.452593	1.10088	0.98422	-0.0739838	1.50028	-0.781766	-0.470277
NCBP1	-0.645367	-0.286289	0.265138	-0.111415	-0.780881	0.0291744	0.0685723	-1.20129	0.468946	-0.534285	-0.370331	-0.735817	-0.777896	-0.0366828	-0.357008	-2.06453	-0.948695	-0.276212	0.288346	-0.164197	0.956421	-0.158846	-0.183234	1.41605	-0.958072	1.00234	-0.812408	-0.334067	0.29917	-0.530482	-0.718996	0.484581	-1.5396	-0.160139	-0.780378	0.0384885	-1.01219	-0.0771036	-0.323478	0.281581	-0.945249	-0.370869	-0.493347	0.442435	0.556745	-0.304028	-1.16738	0.553305	0.73412	0.412605	1.05984	-0.193233	0.36811	0.423444	0.951265	0.0576761	0.397281	0.230956	0.0534209	0.0395346	0.146873	0.810912	0.703866	0.317969	0.698836	-0.212799	0.709602	0.659575	-0.21489	1.34117	0.0830289	-0.00744147	0.541865	-0.0237378	0.460343	0.213612	-0.645964	0.953647	0.202745	-0.291529	0.502079	-1.2601	-0.0201351	-0.373709	0.764945	0.449686	-0.219595	-0.838507	0.546672	0.27148	0.283913	-0.430326	0.989292	0.115928	0.95033	-1.26648	0.428532	-0.836925	-0.0483489	-0.21459	-0.230953	-0.296365	0.700725	-0.511471	-0.379703	-0.667365	-0.428976	-0.638541	-1.02412	-0.630283	-0.206514	-0.290102	0.75641	-0.842496	0.17443	0.328078	-0.552695	-0.810598	-0.876809	-0.238546	0.510473	-0.5969	-0.779801
AHNAK	-1.83198	-1.02666	-0.0337041	1.27469	-1.24097	0.53477	0.975453	-0.551225	-0.774429	-0.92596	0.466086	0.613262	-1.11741	0.553843	0.0610383	-0.0398817	-0.39759	0.403716	0.686845	-0.837581	-0.64257	-0.156872	0.278913	0.0640809	1.57988	-1.15436	-0.718728	1.07801	-0.428347	-0.21021	-1.99512	-1.13147	0.437197	-1.22911	-0.272648	-0.870482	-0.86013	1.08204	-0.703653	-0.878621	-0.338191	-1.28136	0.0561693	-1.39406	-0.566363	-1.98224	-0.8134	-1.32644	-1.2995	-0.728045	-0.728058	-0.469557	0.38667	-0.242535	-0.203369	-0.874417	0.84143	-1.38726	-1.19638	0.181646	0.282266	0.257129	0.368579	-0.135058	-1.11548	-0.603406	0.373418	0.116421	0.878258	-1.19003	0.0315934	-1.41519	-1.34689	-1.3664	-0.769481	0.0968599	-0.936574	0.0370364	-0.750915	0.942151	-0.668307	1.18011	1.39932	1.20794	1.35031	0.905812	0.398504	1.18843	1.36575	0.587034	0.641731	-0.0541682	-0.180268	0.861612	2.07527	0.851823	1.20497	1.33792	0.574457	-0.729225	1.17462	-0.293664	0.202098	-0.929447	-0.921661	-0.964418	1.31499	-0.168572	1.2219	0.719957	-0.608203	0.217102	0.85262	0.271422	1.13086	1.36563	0.157741	0.942548	0.626905	-0.220407	-0.206297	1.89601	-1.18885
APOBR	-0.264374	0.959745	-0.017953	0.685475	1.67037	-1.91516	0.0488046	0.104915	0.314747	3.06054	0.586513	0.80399	-0.29437	1.16476	-2.77527	0.360943	0.176906	-1.99774	-1.40925	-1.49429	-0.254132	-0.125646	0.159369	-0.757729	0.25336	-1.56287	2.07435	-0.600424	-0.890563	-0.0270168	2.28005	-0.413217	0.100697	0.990238	-0.444426	-0.619177	0.769286	-0.363955	0.0437558	-0.618952	0.359325	1.94901	-0.259063	0.407835	-1.05165	0.225279	-1.28882	-0.32725	0.504596	-1.61896	-0.987417	0.978187	0.0711663	0.443928	-3.23183	-1.36556	-1.58698	0.384188	0.515077	-0.638226	-0.73989	-0.840122	-0.195835	-1.12246	-0.491511	-1.43583	-1.14987	-0.107988	-0.206266	-0.824113	-2.27244	1.52775	-1.38519	-0.567983	-0.249339	-0.919048	2.56352	-1.65793	-0.447688	0.584932	2.27523	0.318128	-0.0674458	1.30986	0.285348	-1.38408	0.9517	2.08462	0.349262	0.682889	0.190729	1.80554	0.132735	-0.625282	-0.276212	0.992502	2.04728	1.43033	-1.15075	1.19167	-1.30851	0.408296	1.76874	-0.698889	2.26428	-1.13128	3.40468	1.00666	2.4236	0.735194	0.822777	-0.259806	0.0848872	1.31333	0.0950954	1.44288	1.62401	0.0493143	1.34987	0.352132	1.02137	0.454944	1.88619
HSPA14	0.0883651	-0.754657	0.272426	-0.179412	0.644359	0.0733631	-0.0537733	-0.569809	-0.256609	-0.119469	-0.727713	0.497355	0.243066	0.230594	-0.00332113	-0.627432	-0.094499	-0.542062	-0.887968	0.211119	-0.842107	-0.462093	0.0373826	0.426354	-0.244421	-0.940323	-0.594273	-0.496607	0.0224811	-0.612643	-0.0310463	0.085214	-1.10453	-1.32838	-0.897697	-0.0855018	-0.0902652	-0.443076	0.171481	-0.15139	-0.801434	0.184108	-0.621184	0.200796	-0.528585	-0.409619	-0.388668	-0.272216	-0.385114	-0.70292	0.244556	0.283362	-0.86654	-0.0850399	0.0810957	-0.0465217	0.398703	0.823837	1.02598	0.0278067	0.245722	0.266659	0.368139	-0.130348	1.18574	0.385667	0.266906	0.0063327	-0.112104	0.448421	0.486556	0.711168	0.813528	-0.803375	-0.106546	0.352095	-0.491547	0.431854	-0.13919	-0.375937	-0.727262	-0.0491278	0.0322916	0.202349	-1.06484	-0.518471	0.397636	-0.18411	0.0589797	-0.057106	-1.08545	-0.408346	-0.669997	-0.575781	0.400155	-0.0203356	-0.232318	-0.1683	-0.0560883	-0.272048	-0.557774	-0.0666969	-1.16504	-0.235619	0.384382	0.42758	-0.374624	-0.455236	-0.883124	-0.206453	-0.451612	-0.379759	-0.485937	-0.0676035	0.285843	0.236207	0.00626639	-0.11366	-0.383297	0.436009	0.842476	-1.42571	-0.0483168
NEXN	-0.903432	-1.97993	-0.733571	-0.975627	-1.81938	-0.824417	-0.405283	-0.0273574	0.824527	-0.328213	-0.597595	0.18611	-1.40767	-2.47783	-1.6554	-0.602438	-1.44791	2.97853	1.69754	2.7978	-0.300046	2.94443	0.691564	0.231497	1.9237	1.15236	-1.70901	3.14335	-1.65815	2.22473	-0.321503	2.75778	3.34158	2.8733	2.98413	2.52719	0.858025	2.23391	2.90427	-0.776783	1.52612	1.5393	1.34703	1.62633	3.03032	2.57043	1.72415	1.04733	-0.229345	2.49998	-1.82033	-1.74954	-1.69419	-0.187369	-1.14359	0.174257	-0.933668	0.296142	-0.0692742	0.0450329	-1.75845	-0.682007	1.03221	0.575518	-1.9036	-0.721983	0.0419985	0.678118	-0.120876	-0.0423277	-0.807027	0.0920122	-0.552048	-1.24668	-1.10469	-0.645724	-0.142196	-1.31019	0.33308	0.780382	1.75643	-0.162181	-2.44911	-1.66632	-0.0837456	0.911226	0.711034	-0.940693	-1.57796	1.05745	0.238939	1.70877	-2.50882	-0.283401	-1.511	-0.426891	-0.685919	0.42494	-1.12844	-2.07499	0.259417	0.38452	0.720971	-0.772624	-0.367148	1.35388	-0.963586	0.910867	1.44986	-0.87762	-1.09325	-0.217195	0.379276	-1.90672	-0.685479	-0.741294	1.82473	1.17824	0.0545217	0.463193	-1.8247	-0.447434	0.119237
GALNT2	-0.188677	0.29971	0.832887	-0.189148	0.198564	0.267693	-0.517452	0.468662	0.460377	1.37492	0.102437	0.444252	0.103278	-0.784145	0.808438	0.817374	0.231528	-1.33623	0.616761	-0.691778	0.25899	-0.626469	-0.029905	-0.156531	-1.25443	-0.833795	0.286744	-0.550012	0.274011	-0.829907	0.373839	-0.388311	-0.339577	-0.692347	-0.555326	-0.496338	-0.685116	0.00504276	-0.576105	-0.22233	-0.83266	-0.259364	0.131307	0.03223	-0.24856	-0.0569754	-0.22655	0.631021	0.495725	0.00672615	1.20528	0.24845	-0.953407	-1.185	-0.278281	-0.446006	0.00787604	-0.158667	0.699373	0.528662	0.658896	0.408706	-0.0375344	-0.877659	-0.344984	0.636684	-0.421408	0.687443	-0.716053	-0.489101	0.16072	0.478251	0.827074	-0.147878	0.137714	0.39795	0.307606	0.552386	-0.21634	-0.689306	0.690264	-0.100364	0.602035	0.965057	-0.248744	0.455476	1.59263	1.21072	-0.0638875	-0.120585	-0.967422	-0.735999	-0.628584	-1.93567	-0.902993	-1.31597	1.51373	-0.792487	-0.430051	-1.79118	0.152423	0.548738	0.441476	-1.07153	-0.37752	-1.54321	0.174523	-0.00783826	-0.25139	1.27168	-1.14327	0.294691	0.652939	0.208841	-0.783412	-0.974068	0.365642	0.170842	1.03992	-1.01742	-1.3313	2.94382	-0.0948166
AP1B1	0.0951794	0.108932	0.089891	0.281842	0.191949	-0.509508	0.0190711	-0.346529	0.5957	1.10392	0.108325	0.0864537	-0.0339318	0.541803	-0.114928	-0.37306	-0.180714	-0.637869	-0.893038	-0.480497	-1.058	-0.111998	1.70772	-0.180743	-0.110823	-0.828952	1.1522	-0.716354	0.693533	-0.920584	0.842045	-0.260652	-0.45231	0.0930854	-0.932307	-0.752245	-0.16866	-0.571156	-0.996081	-0.717851	-0.437209	0.275168	-0.56494	0.233805	-0.126694	-0.426553	-0.291782	-1.15227	-0.113624	-0.309237	-0.334254	-0.396624	-1.51733	-1.27866	0.584311	-0.233154	-0.295555	-0.370722	-0.944478	-0.197516	0.255549	-0.430876	-0.0652265	-1.17232	-0.0890253	-0.555934	-0.590917	-0.273804	-0.38338	-0.671065	-0.403933	-0.282714	0.0359553	-0.739493	-0.254514	0.234027	0.253525	-0.717027	-0.815092	0.388881	0.0930957	1.49692	0.534312	0.546548	0.583846	1.35042	0.280384	-0.191086	0.521291	0.235321	0.595656	0.171526	-0.345464	0.197121	0.261218	0.105747	0.658122	0.501677	0.862173	-0.053382	1.04175	0.0957724	-0.161593	0.554184	-0.191862	0.305751	1.06267	-0.00340792	1.25164	0.227943	0.246593	0.744175	0.0785536	1.26176	1.79714	0.223557	0.797721	-0.40858	-0.584948	0.501314	0.0783328	0.588137	0.177368
BST1	-0.858501	-0.310726	-0.724093	-0.0728173	0.633888	-1.61314	0.268824	-0.0223013	-0.470868	2.5497	2.1057	2.35207	1.13545	1.09298	0.0843032	1.02067	0.676215	0.871057	-0.138492	-0.524151	1.0726	0.412264	0.52734	-1.607	0.573513	0.30171	1.17514	-0.235784	-1.54766	0.914868	0.582216	0.316385	0.118003	0.261045	1.03844	-0.464023	-1.82392	-0.537751	0.804318	0.504379	1.19803	1.07544	2.25464	-0.603037	-0.585273	-0.627489	0.353494	0.0245599	0.915954	0.0121946	-1.42072	1.29251	-1.06658	-2.98051	-0.576405	-0.755069	-0.676053	0.157796	-0.577564	-0.101644	-0.803048	-2.66275	-0.166636	-0.0381796	-1.58978	-0.36636	0.174558	-0.338044	0.433236	-0.905763	-1.04069	-1.8302	-1.44071	-0.402797	-0.579472	-1.174	3.39841	-1.53197	1.3777	-0.868321	0.652603	-0.790723	0.43459	1.68392	0.388574	-0.794203	1.82855	3.69644	-1.00379	0.15611	0.21191	0.00574013	-1.18763	0.644521	1.38839	0.230845	0.13762	2.02537	-0.482256	1.68974	2.02033	0.505588	1.31978	-0.722866	-0.522976	-0.806232	0.830191	0.907867	2.50839	1.02887	0.590884	-0.517339	0.681534	0.406061	0.498677	-0.881128	0.571255	2.04782	-0.0524932	0.287421	-0.426502	-1.20292	2.65904
PMPCA	0.284626	1.36407	0.470475	-0.183906	1.19183	0.211334	0.197516	0.251081	0.801024	0.107024	-0.997027	-1.15365	-0.121203	0.28933	2.02012	-0.147982	0.600447	-0.367309	-0.551612	-0.40952	0.430632	-1.32346	-0.292156	1.55832	-0.58332	-0.698653	0.445212	0.742102	-0.174907	-0.455572	-0.36913	-0.16058	-0.365328	-0.45839	-0.28707	-0.598789	-0.526138	-0.879598	0.601923	-0.120234	-1.35684	-0.195243	-1.20094	-0.173099	-0.0165453	0.164467	-0.533088	0.00734511	0.819874	0.214741	0.392129	0.498981	-0.165951	-0.0700924	0.516928	-0.0247884	0.576702	0.916688	-0.192076	0.446602	1.17089	1.1872	0.682417	-1.2559	1.43787	-0.039291	-0.612184	0.839656	0.638575	0.334865	0.54863	0.403882	0.721099	0.194032	-0.138438	1.11318	-0.227338	2.07946	0.030072	-0.621791	-0.691716	0.0503186	0.603858	-0.329972	-0.31131	0.699367	-0.139946	-0.684206	0.146074	-0.440077	-0.740615	-0.29979	0.753155	-0.155868	-0.612125	0.000795095	0.390539	-0.974941	0.0728979	-0.676408	0.482403	-1.11714	-1.09435	-0.258892	-0.938498	-0.0476505	0.509475	0.238644	-0.765135	-0.272374	-1.84882	0.0995335	-0.656087	-0.162543	0.875201	-0.700839	0.0584544	0.612306	-1.12618	0.609458	-0.849302	-0.525582	-0.336863
SCRN1	0.841141	-0.300643	-0.206001	-0.656486	0.814639	0.158747	-0.855156	-0.0700872	0.059555	-0.36798	1.03342	1.02745	1.3141	0.17099	-1.97935	0.35443	0.417911	0.0452271	0.279277	-1.67493	0.928477	-0.821281	0.399373	0.632229	-0.864397	-1.01784	-0.252119	-1.72429	-1.11688	-0.932579	0.27744	-2.77317	-1.97797	-2.52873	-0.977778	-2.29067	-1.56693	-0.268094	-0.00343693	1.64752	-1.41039	-1.0763	-1.48365	0.420146	-2.5866	-2.11716	-1.55859	-2.19612	-1.0349	0.624003	0.92065	0.774459	1.82855	2.14903	0.539284	0.996965	0.349419	-0.180663	0.850794	0.549796	0.487636	1.01242	-0.180964	2.54362	0.0107478	1.07352	0.714613	0.3432	0.963295	0.990657	1.10741	1.07032	-1.58976	0.165513	-0.714027	-0.594764	0.0691803	-2.26484	1.57689	-1.98837	1.68399	1.17303	-0.420743	0.334021	0.553808	0.42248	-0.659753	-0.443998	0.0905579	1.35699	1.66732	0.315264	-1.75358	1.6287	0.460458	-0.584115	-1.1816	-0.0222406	0.811702	0.428579	0.716575	-0.147741	1.89158	2.09352	0.525078	0.416	1.11061	-0.348018	0.247243	1.20912	-1.70425	-0.441502	1.59321	0.464925	-0.559925	1.49701	0.035997	0.795048	0.536212	0.514438	-2.68327	0.725804	-2.02779
WASHC5	0.556898	-0.23159	0.454355	-0.20902	0.495847	0.0828817	0.0844341	0.547386	-0.0553052	0.680358	-0.581095	0.567239	0.783002	0.0255603	0.196493	-0.0921856	0.196663	0.537972	0.445236	-0.0154959	4.46088	-0.763379	0.677223	0.854621	0.145193	-0.977819	0.956842	0.253834	0.765032	-0.752748	0.546475	-1.14506	-0.278814	-1.20964	-0.991862	-0.771824	-0.462808	0.534147	-0.8656	0.672812	-0.268545	-0.429764	-1.52377	-0.139555	-0.535135	-1.5582	0.0431917	-0.555915	0.0206687	0.167561	-0.0627191	-0.862229	-0.648403	-0.315553	0.326108	0.424698	0.423312	0.0116238	-0.215285	0.394715	-0.562142	-0.222377	0.00357334	-0.593369	1.14752	-0.128935	-0.305896	0.350907	0.335875	-0.194886	-0.190492	-0.747799	0.57081	0.0957007	-0.26475	-0.152491	-0.543344	-1.06333	-0.688806	-1.08134	-1.39024	-0.438958	-0.428703	-0.377687	-0.725712	0.719562	-1.3283	-0.144027	0.134334	-0.681402	0.165582	0.087871	-0.405919	-0.970917	0.884036	-1.60876	1.09807	-0.354918	-2.22111	0.539444	1.44939	-0.258007	-0.827626	-1.18159	0.199833	0.124358	0.0972828	0.932797	0.116009	-0.483846	-0.466666	-0.796834	-1.26945	-0.772883	2.68811	-0.376643	-0.494875	0.278317	-0.45179	0.493063	-0.136043	-0.486768	0.150191
TWF1	0.0300573	-0.52098	0.153886	-0.413244	0.195197	0.173836	0.0853635	-0.362399	0.194069	0.0618156	-0.270377	-0.970021	-0.635841	-0.380231	-0.178746	-0.177079	-0.813504	-0.144977	-0.361704	-0.502447	-0.78325	-0.428624	0.670829	0.101851	-0.385997	-0.298607	-0.101326	-0.616569	0.648104	-0.686555	-0.473274	-0.427877	-0.233938	-0.345838	-1.0195	-0.117039	0.372235	-0.306179	0.223056	-1.27562	-0.258253	-0.00895173	-0.0390145	-0.68435	-0.112189	-0.863725	0.160414	0.0250471	0.338617	-0.0671863	-0.106617	-0.116683	-0.662431	-0.340579	0.0974165	-0.886744	-0.851217	-0.107786	0.525516	-0.863841	0.302448	-0.0208211	-0.666887	-0.977376	0.382813	0.072356	-0.620376	-0.622059	-0.191617	-0.413011	-0.491047	-0.575459	0.340264	-0.531757	-0.363525	0.318994	-1.18904	-0.289409	-0.319303	-0.0884189	0.120746	0.60965	-0.861844	0.181259	-0.0946696	0.667839	0.0972074	-0.92671	0.198818	0.756106	0.626917	0.308792	0.970678	0.88423	0.540969	-0.213272	-0.165065	-0.284201	1.1975	0.44951	0.836005	0.133655	0.177492	0.984591	-0.386348	0.274182	0.4363	0.450563	-0.100699	-1.29161	0.477677	0.543153	-0.137933	0.305324	0.243527	0.676129	1.31282	0.191844	0.243858	1.17879	1.69283	-0.0411018	-1.01161
ASPH	-0.516506	-0.770105	0.329276	-0.607147	-1.41167	-0.241733	-0.686992	-0.414082	-0.042251	-0.308655	0.845867	-0.224684	0.390154	-1.60013	-0.289763	-0.677231	-1.0808	0.139676	-0.626644	0.519685	-0.431359	0.672554	0.274389	0.625019	0.4038	-1.2769	1.03422	-0.0478234	0.920691	0.00519359	-1.13972	1.71983	-0.0731354	-0.0134855	-0.0803089	0.790021	-0.618678	-0.0647071	-0.36903	-0.850162	0.368704	-0.460701	-0.21767	-0.557212	0.216032	-0.126194	0.90135	-0.168232	-0.715186	-0.227988	-1.28546	-1.35242	0.249848	-0.65747	-0.572393	-0.674456	1.17298	-1.01956	-0.955407	1.31222	0.0620491	0.287435	-0.0247641	-0.941291	-0.596177	-0.553296	0.834303	0.584054	0.145198	-1.69662	0.0826201	-0.259389	-0.175965	-0.0149831	-1.11271	0.807345	-0.583911	-0.128577	-0.0303852	-0.453249	0.953013	1.80538	1.57714	0.478158	0.865628	1.46791	-0.0920232	0.0104796	1.11843	-0.194199	-0.349722	0.179421	-0.910457	0.304598	1.07151	-0.631896	1.64841	-0.681669	1.10847	-0.294063	0.449252	0.598091	1.74135	0.0993039	0.738912	-0.748514	1.06831	-0.442868	0.0679152	1.18958	-1.1476	0.387304	-0.386354	1.081	-0.057963	0.180073	-0.806216	0.93144	0.140252	0.0895545	1.27144	2.05503	-0.53239
TFCP2	-0.704267	-0.997661	0.0197091	-0.0685268	0.108031	0.611196	-0.790681	-0.876911	-0.234077	0.169253	-0.739445	-1.184	0.650431	-0.512047	0.463176	-1.51256	-2.38297	-0.652115	-0.382139	-0.446535	-1.19863	0.420731	-0.0559262	0.241801	-0.870963	0.757742	-0.280355	-0.148537	0.310032	-0.532903	-0.861008	0.0509648	-0.360911	-0.00366033	-0.120025	-0.35126	0.0493264	-0.726139	0.115237	-0.307754	-1.27893	-0.00204354	-0.142344	0.265453	-0.297641	-0.688203	-0.850237	0.673187	1.08111	0.224783	1.00934	-0.36688	-0.00195416	0.56296	1.57485	0.794386	0.564585	0.867351	0.790101	0.697877	0.292178	1.38891	0.314416	0.612744	0.519983	1.22587	0.659632	0.77417	0.348491	1.4086	0.531169	1.05262	1.22263	1.69028	0.332794	0.514159	-0.287795	1.0648	-1.3029	-0.272807	-0.986306	0.401579	-0.382066	-0.211409	-0.595889	0.0946735	0.623671	0.044848	1.79229	-0.0268392	0.0945238	0.678663	-0.0867055	-0.403813	0.390282	-1.27028	0.158018	-0.484427	0.147622	0.514052	-0.0387335	-0.960693	-0.854809	0.281403	-0.510129	-0.70455	-1.06486	-0.263719	0.248808	-2.1351	0.0525075	-0.828639	-0.415443	-2.0191	-0.23346	-0.291484	-0.81857	-1.01115	-1.15029	-0.594656	-0.228866	-0.527453	1.18602
AKAP13	-0.638547	-0.800576	0.706489	0.0972571	-0.343165	-0.607077	-0.50668	0.493866	0.195096	0.688349	0.185824	0.0375104	0.136575	-0.0762323	-1.2732	-0.459261	-2.44385	-0.541505	-0.33924	-0.452857	0.963997	-0.444537	0.45816	0.939222	0.511899	-0.343691	-0.133933	-0.182071	0.32933	0.222883	-1.34928	0.883027	0.0657294	-0.231299	0.384027	-0.937181	-1.63492	-0.557354	-0.242339	-0.466697	-0.810945	-0.125359	0.0652972	0.148159	-0.74136	-0.828915	-1.86904	-0.750621	-1.43781	-0.069432	0.391125	-0.889285	-0.607783	-0.267529	-0.450991	-0.494923	0.106141	0.460335	0.348253	0.353546	0.27524	1.8956	-0.0378868	0.31265	0.255467	-0.123174	0.27109	0.660343	0.049474	0.144098	-0.334824	-0.596069	0.306106	-0.323312	-0.752676	-0.561556	-0.321055	0.831195	0.325427	0.316794	1.16817	0.646156	1.54574	-0.548343	0.111478	-0.183413	2.36017	0.0438433	-0.722767	0.625126	0.414555	0.35552	-0.276501	0.367849	0.340007	-0.0777247	-0.428116	0.54652	0.11996	0.625688	-0.696921	0.359807	2.8118	0.427465	-0.620131	-0.0928931	0.595981	0.218063	0.535777	0.860671	-0.244101	0.248258	0.742432	0.451916	1.17435	1.04911	0.0391613	0.43933	0.494546	0.955284	1.45929	1.0667	-0.153612
EFEMP1	0.588341	3.5515	-0.555428	1.30346	-0.831716	0.702774	1.12547	0.866331	1.11945	-0.597948	2.87641	2.14064	3.94911	-1.50112	-1.16205	0.267149	0.870816	0.74232	-0.118663	1.01511	-1.29606	-0.0637404	3.25278	-1.93567	1.98646	-0.364984	-1.5531	-0.0861457	-1.55082	1.23105	1.78803	-0.0278875	-0.302308	-0.727612	0.397233	-0.489956	1.33794	0.0869595	1.2792	-1.82793	2.91955	1.77367	0.770618	0.44051	0.298964	0.958	0.795729	0.643035	-0.399899	0.0798877	-1.51658	-0.671247	-0.35038	-1.65508	-2.2381	1.80151	0.0971346	1.77422	1.00565	0.9985	0.220796	-0.590098	0.289055	0.792284	-1.39038	-0.736517	0.723547	-0.476804	1.88034	-0.0371149	-0.980274	-1.28645	0.893204	0.697076	-1.17797	-1.52951	-0.0402836	-0.474286	-0.392231	-1.22091	-0.969111	-2.22316	0.263234	0.775095	1.30445	-0.23617	-0.271247	0.673035	-2.3284	-0.843374	-0.397313	-2.28314	0.97229	-1.59561	0.368741	-0.938837	-1.14832	0.257148	-1.14934	-0.920698	1.44146	-2.85394	0.35409	-1.69536	-0.571543	0.691685	0.157981	0.563232	0.00823514	-1.96089	-1.10026	0.155826	-1.04962	-2.4767	-0.597098	-2.76016	-0.882699	-0.282071	-0.238585	1.1771	-1.86499	-1.19909	-1.20314
SMARCB1	-1.45726	-1.11763	-1.53515	-0.407308	-0.43237	-0.546503	-0.343148	-0.874444	-1.32987	0.0229265	0.17994	-0.0389728	-0.167484	0.297062	-1.48379	-0.255915	-0.361738	0.207087	0.714203	0.0159375	1.68585	0.498006	-0.46429	0.481688	0.208005	0.369595	0.910446	-0.712983	0.0551911	-0.168999	-1.06342	1.04606	-0.183053	0.602578	-0.331922	0.406868	-0.394945	-0.274685	-0.142821	0.0486303	-0.197546	0.277466	-0.0700326	0.233805	0.0503953	-0.167756	0.043319	0.0743264	-0.335866	0.599593	-0.721815	-0.366226	-0.759626	0.0327698	0.588895	-0.845305	-0.582719	0.41266	-0.503248	-0.624218	-1.26443	-0.822553	0.305164	0.245172	0.936761	-0.696346	2.39984	-0.321581	-1.65699	-0.784379	-0.796901	-1.233	-0.171331	-0.291496	0.747086	-0.850014	0.987263	-0.17054	1.02881	0.379378	0.885155	-0.406844	0.456356	0.331295	0.158024	0.501131	0.124619	-0.421596	1.05463	0.787411	0.328652	-0.151516	1.11156	0.106841	1.04863	-0.0226674	-0.169203	-0.228866	-0.0411	0.113648	0.233737	-1.09552	0.186646	0.314888	-0.047499	-0.11371	-0.00841027	1.41836	-0.147508	-0.132072	-0.131109	0.817791	0.152144	0.197323	0.781692	0.589431	-0.598792	0.316115	0.152053	1.02514	0.463085	0.0539201	0.688397
KIF5A	-0.38879	-1.82436	0.0417584	0.136264	0.691275	2.85501	0.0815291	-0.942715	2.65844	-1.60739	0.0722937	-0.400976	-0.518676	-0.904154	0.631885	0.224661	-1.33165	-2.2856	-4.12799	-1.05714	1.21324	-2.74148	0.106403	-1.04983	-1.15594	-1.26758	-0.33908	-1.3484	-2.64541	-4.11644	-1.93618	-0.928161	-1.59647	0.234852	-2.60568	-1.01427	0.513058	-0.640921	0.242285	0.998608	-0.921297	-0.238274	-0.191058	-0.963928	-1.59236	-0.134861	-2.09194	-2.0148	0.758172	-1.67606	1.51298	0.896255	1.97361	1.36003	2.50204	1.36946	1.4729	0.650315	0.694387	0.59125	-0.284403	0.266881	0.487287	2.53607	1.36943	-0.224608	3.37703	-0.35422	-1.46834	0.968795	0.599281	-1.44615	0.0992438	0.746147	0.0474132	0.625078	-1.15816	0.284002	0.822495	0.572366	1.88277	2.76948	-0.570288	1.64059	-0.0979177	0.393515	0.0657266	-0.588143	-3.84872	2.9289	-1.55523	0.833262	0.996375	0.56991	-1.69988	0.75693	-4.76792	-3.72447	-0.657778	1.10636	0.206215	0.418474	1.12207	-0.462921	-0.444955	-0.405922	0.670093	0.797901	-0.904669	0.717358	-1.28113	1.59356	-4.18766	2.15734	0.467688	-1.80345	0.801531	2.14939	1.22727	-2.85744	-0.540252	0.423932	0.477259
FSTL1	-0.932188	-2.09748	-1.12897	-0.415587	-1.53207	-1.80345	-1.18831	-0.954302	-0.168174	0.381953	1.56757	2.94401	1.78902	-2.16268	-1.76197	-0.405981	-1.13644	-0.382399	1.67342	1.41519	-0.820595	0.284989	1.887	-0.731675	0.56068	-0.320139	-0.446567	-0.993139	0.587663	0.161614	-0.617291	1.67643	-0.428171	0.337631	0.0339067	3.02717	0.272208	1.80491	-1.44849	-1.0537	0.00337803	-0.550095	3.1142	0.84206	-0.0293167	-0.0946711	-0.476179	1.50352	0.623251	2.5371	-1.06607	-0.659393	-0.315736	-0.903284	-1.57613	-1.25113	-1.3426	0.430687	-0.268693	-1.23791	-0.342482	-0.701519	-1.39942	-0.517688	-0.0432197	-2.11102	0.967738	-1.41342	-1.88229	0.113286	-1.38729	-1.55634	-1.01688	-1.31965	-1.0775	-1.31517	-0.539637	-1.04373	1.89118	0.794876	1.36793	0.943064	1.63563	0.646895	2.25977	0.912973	1.47707	-0.113942	1.92705	0.781282	3.3148	-0.0772338	1.72468	2.66529	0.739594	0.319962	1.52644	0.723952	2.81411	1.51038	2.95313	1.49545	1.46949	-0.00540442	0.724907	-0.803798	-0.0679973	1.37482	0.13646	1.30041	0.149105	-0.333197	0.0855836	2.22739	1.34491	-0.338422	0.930897	1.71021	2.6243	0.596554	0.179531	1.15653	-1.01859
STX4	0.153169	0.624917	-0.0954069	-0.0786844	-0.216493	-0.0463251	-0.309918	0.218605	0.838386	0.188012	0.627907	0.211479	-0.0916861	0.152552	-0.514332	0.00967927	-0.780468	0.690495	-0.276641	-0.0593231	-0.769832	0.288428	0.605221	-0.2223	0.216672	-0.399548	0.21705	-0.366789	-0.630091	0.270795	-0.899859	0.847246	-0.00433789	0.493015	-0.259914	0.175419	0.318667	0.0435961	-0.857891	0.267028	0.597919	-0.565181	0.653507	-1.00762	-0.120908	-0.136548	0.302684	-0.393194	-0.646637	-0.535025	-0.540946	0.14826	-0.226171	-0.241649	-0.301068	-0.336143	0.0220647	-0.435013	-0.874064	-0.10198	-0.201658	-0.636136	-0.358822	-0.319694	-0.285853	-0.214134	-0.00379889	-0.539448	0.0805237	-0.51911	-0.250708	-0.183308	0.289487	-0.186316	-0.793961	0.431706	-0.0506207	-0.490076	-0.580029	0.0323569	-0.176663	0.0758884	0.163217	0.191653	-0.222014	-0.253302	-0.0454029	0.315192	0.350476	0.0129574	1.0686	0.118961	0.817406	0.832982	0.686729	0.349711	-0.27301	0.0529182	0.917274	-0.0781531	0.596977	0.131635	-0.0914977	-0.107686	-0.219158	-0.674266	0.185868	-0.0291115	0.188814	0.0775707	0.730422	0.216868	0.667181	0.46583	1.00047	-0.344214	0.399202	0.375424	0.316493	0.495011	-0.0676036	0.500861	-1.82914
NFIA	-1.49205	-1.62709	-0.347004	0.209411	-1.2551	2.85788	-1.07081	-0.354275	1.87294	-0.959434	0.636633	0.402867	-1.1366	-0.504489	0.0177526	-2.71269	0.973221	0.182592	-0.935127	-1.68767	-0.0239425	0.377996	0.376685	0.754934	0.187066	-1.33707	-1.56437	0.312853	-1.51605	-0.193724	0.439063	-0.430745	-0.329566	0.39415	-0.742828	-0.0880935	0.423688	0.00929124	0.916235	1.02817	0.186478	-0.116207	0.475888	-0.758389	-0.328365	0.384662	-0.0615888	0.304272	0.917187	-1.413	0.930968	1.6214	1.86635	2.1663	1.28907	2.22236	2.77041	2.91996	1.92968	2.7282	0.987496	1.27861	1.73621	2.5373	0.297835	2.29351	1.6697	1.68038	1.88757	0.461705	2.39875	2.30274	1.97249	2.44673	-0.747996	1.296	0.0512214	1.64654	-2.07181	-0.492878	-2.90206	-3.43895	-0.219294	-2.23014	0.302837	0.454485	-2.73423	0.0638912	0.415373	0.863025	-0.149015	0.491227	0.789654	0.192419	1.32795	0.594538	-2.04133	-1.79622	0.172875	-0.346366	-0.375377	-4.10933	-2.25309	0.754096	-2.52092	-0.231534	0.246728	-1.31611	-2.37388	-0.33052	-1.35626	-0.492976	-2.66721	0.268974	-0.441302	0.748633	-2.53875	0.514033	-1.32212	0.145995	-1.38129	-3.43955	0.0510819
SF3A3	-1.24649	-0.688909	-0.19032	-1.03753	-1.07958	-0.0567252	-1.21071	-1.26763	-0.702693	-0.498438	-0.437463	0.289612	-0.644933	0.353148	-0.222608	-0.558667	-1.48065	-0.685544	0.0480002	-0.315265	-0.104784	-0.363221	-0.68225	0.309774	-0.946104	-0.0891644	-0.630265	-0.819261	0.304671	-0.061723	-1.62171	0.223228	-0.473805	0.354411	-0.289362	-0.223035	-1.15727	-0.123968	-0.232347	0.486675	-0.61388	-0.907768	-0.0257963	-0.488986	-0.109178	-0.287467	-0.884257	-0.534658	0.404124	0.255374	0.650611	-0.0725751	0.69157	0.967807	0.524821	-0.12541	0.334233	-0.0559824	0.142589	0.393455	0.0369324	0.404663	-0.0580055	0.803942	0.568426	0.0223759	0.586297	0.487585	-0.160455	1.08178	0.557941	0.443148	0.669215	-0.267429	1.00642	0.352608	-0.371537	0.245741	0.250711	0.168705	0.597102	-0.279421	-0.73804	0.702963	0.161475	0.280601	-0.295363	-0.439104	0.682803	0.522424	-0.116269	-0.00376423	0.346621	0.542734	0.153371	-0.338327	-0.4393	-0.254302	0.136267	-0.0551341	-0.306766	0.556522	0.714809	0.169376	0.164932	-0.574976	0.296633	-0.929191	-0.774949	0.250313	0.209886	-0.17728	0.0903313	-0.0860009	-0.466945	-0.0575615	-0.10109	0.73109	0.549028	-0.441594	0.12942	0.420552	-0.800152
DPYD	-0.290093	-0.695706	-0.389861	0.392264	1.81304	-1.00602	-0.101887	1.21538	-0.438792	0.803183	0.659635	-0.803448	0.639862	-0.0786611	-1.13977	-1.13874	-0.829454	0.504875	-1.35613	-0.750144	-1.1734	-0.375033	1.67212	0.845971	0.0689965	-1.92112	1.78758	-1.52329	0.152994	-0.348721	0.604281	0.193521	0.184681	-0.480031	-0.656692	-0.497902	-1.03891	-0.452815	-1.066	-1.71273	0.656219	-0.696212	-0.733504	-0.573669	-0.705447	0.181171	-0.0322487	-1.39543	-0.210184	-1.43316	0.9623	-0.0738219	1.05434	-2.02625	-2.32512	-0.554222	0.176952	0.14157	-0.287131	-1.2663	-0.512132	-1.39458	-0.337407	1.1644	-1.76432	0.00732861	-1.16336	-1.07271	0.334699	-0.0959238	-1.44604	-1.33704	-0.164063	-0.423015	-1.96643	0.284929	0.309459	-1.26087	-1.04588	0.540197	0.411508	0.796318	0.799494	1.2954	1.62584	2.28251	1.0779	-0.560747	1.11738	1.98184	0.255026	-0.122296	1.15215	1.6695	-1.13891	-0.180317	0.84675	0.640231	0.961598	0.789723	0.457123	0.434461	0.628465	0.670504	1.1892	0.7316	2.65016	-0.207244	2.27864	0.33131	0.643986	1.86232	0.500931	1.16997	0.318021	0.69816	1.27659	-0.198969	0.460695	0.0159989	1.35941	0.213982	-0.497891
FAP	-0.350987	-0.377053	1.82766	1.12813	-0.219937	-1.90803	0.00342825	0.663229	0.219099	0.993739	2.11368	0.690034	0.624552	-1.8631	-1.06332	0.0181241	0.573832	-0.539645	-0.940583	-0.134749	0.235155	-0.905739	0.781656	2.3852	0.39583	-1.1739	2.25804	1.34279	3.33111	-1.1739	0.816927	-0.612126	-0.601263	-1.13636	-0.745106	-0.737546	-2.06538	-1.15136	-1.67343	1.5848	0.0100338	0.788658	0.545856	1.20334	-0.688115	-0.695506	0.328781	-1.3349	1.66021	-0.851	-1.91077	-2.11229	0.159105	0.0787148	-3.04722	-1.29766	-1.09825	0.164154	0.717707	-1.21075	0.44576	-1.33514	0.402535	-2.69685	0.36279	-1.60504	-2.0179	-0.754309	-1.14431	-3.1034	-1.70146	-1.6864	-2.39941	-0.943363	-0.0232375	-1.37743	-1.09791	-1.19612	2.1644	2.92012	2.28886	3.76288	3.76748	2.10696	2.3467	0.539024	-1.92798	2.12214	-0.468217	0.85672	-0.437331	1.25293	-1.7407	1.14153	1.18006	1.14443	1.65625	1.05777	0.730387	2.0589	-0.571974	3.22784	0.70956	2.91566	0.0905854	1.46358	0.940279	-1.05537	2.63382	0.443021	1.34118	2.51846	1.90651	0.428457	0.661543	3.60473	-1.08112	1.21067	2.76589	-0.304073	-0.687129	1.81861	0.510984
TP53BP1	-0.951261	-1.361	-0.674393	-0.709856	-0.596427	0.648812	-0.949485	-0.659185	0.460214	-1.00896	0.118019	0.51092	-0.041181	-0.946034	-0.256567	0.170857	-1.67312	-0.127219	0.128499	-1.07852	1.0505	-0.687581	-0.43695	-0.817318	-0.602326	-0.211432	-0.857147	-1.18317	0.297441	-0.434057	-1.24884	0.397736	-0.830912	-0.15843	-0.73424	-0.897356	-0.668213	-1.00166	-1.11982	0.758859	-0.669536	-0.30544	0.00672297	-0.386225	-1.00737	-0.0284658	-0.292407	-0.511345	0.402787	0.0582993	2.11232	0.891705	1.10017	0.811168	1.23665	1.0685	1.61556	1.21463	0.911276	0.978908	1.42289	1.44149	0.507438	1.75308	0.563701	1.04541	1.20249	1.08433	0.521331	1.84065	2.0401	1.12568	1.81439	1.29431	0.656858	1.20943	0.53476	0.853402	-0.100544	1.40245	-0.422178	0.111249	0.573454	0.39026	-2.41449	0.0600395	-0.465903	-0.312554	-0.214431	-0.0180122	0.000977739	0.363356	0.480806	0.225391	0.0427902	-0.724452	-1.091	-1.14085	-0.520066	-0.311553	-0.41441	0.833226	-0.659529	-0.0706978	-0.638964	-0.639278	-0.353427	-0.798707	-0.474257	0.596598	-0.712911	-0.112468	0.750149	-0.768863	0.453892	0.00423696	0.147896	1.15955	-0.440026	0.743261	-0.17986	0.861704	-0.0697121
AIMP1	0.0753653	-0.219969	0.0241034	-0.540138	-0.0148027	-0.296912	-0.233316	-0.348175	-0.255494	-0.330245	-0.0861677	-0.00551438	-0.192455	0.272337	0.651531	0.496146	-0.85788	-0.462588	0.0495186	-0.664356	-0.139981	0.0240786	-0.0254007	0.396776	-0.524977	-1.28363	-0.378365	-0.0808119	0.188845	-0.370993	-0.797076	0.221573	-0.275537	-0.879279	-0.252985	0.13671	-0.810026	-0.264391	-0.668315	0.421788	-0.352906	-0.697064	0.00699924	-0.0845059	-0.416515	-0.381952	-0.156017	-0.781956	-0.792671	-0.361678	-0.0530594	-0.613252	-0.298004	0.395313	-0.129119	-0.480099	-0.436792	-0.667528	-0.764165	-0.661204	0.0564647	-0.367803	-0.314375	-0.166213	0.113613	-0.438167	-0.118708	-0.217455	-0.429972	0.183308	-0.323737	-0.355663	0.315388	-1.10244	0.818478	0.384891	-0.5635	-0.229672	0.346601	0.253078	0.321417	0.913741	0.232178	0.79366	0.43733	0.347954	0.22853	0.401007	0.280012	0.506808	-0.0882747	0.319408	0.0902526	0.410914	0.474307	0.249005	0.362538	0.127525	-0.0501174	-0.199702	0.101978	0.78017	0.0736695	0.14454	0.765516	-0.416299	0.524398	-0.121183	0.146754	0.0653212	0.239139	-0.320629	0.562806	0.755	-0.306279	0.731885	-0.261294	-0.128948	0.114779	-0.318408	0.209544	0.764917	-0.0992592
ILF2	-0.324199	-0.00880244	-0.461585	-0.870378	-0.417515	0.778785	-0.469519	-0.71465	-0.165995	-0.518353	-0.793114	-0.495335	-0.572915	0.1207	0.144231	-0.908173	-0.293919	-0.705774	-0.0838653	-0.306	-0.0377799	-0.873743	-0.78998	0.572332	-1.42151	0.551992	-0.423855	-0.45688	0.424648	-0.557576	-0.903324	0.200299	-0.805193	-0.305163	-0.514192	-0.350615	-0.751764	-0.451663	-0.637677	0.434654	-0.969538	-0.946023	-0.490308	-0.180337	-0.171673	-0.353511	-0.164392	-0.42274	0.588462	0.142364	1.05541	0.268178	0.580917	1.08432	0.986546	0.453727	0.584266	0.283437	0.526939	0.416032	0.0886325	0.901276	-0.298148	0.814887	0.599761	1.33055	-0.250891	0.190826	0.289799	1.08558	1.05224	1.14673	1.28145	0.556714	1.11061	0.12573	-0.131894	0.607871	0.0936317	0.113064	-0.186874	-0.306906	-0.639243	-0.270602	-0.278239	-0.178792	-0.460716	-1.04066	0.139229	-0.831386	0.0478186	-0.143202	0.299071	0.366939	0.358975	-0.6617	-0.556299	-0.709195	0.113103	-0.227338	-0.271736	-0.346745	-0.154613	0.806794	-0.787073	0.250054	-0.222386	-1.25763	-0.730458	-0.714205	-0.275911	-0.380513	0.00809124	-0.355808	-0.551133	-0.0561851	-0.484672	-0.305828	-0.716324	-0.913658	0.661567	-0.248401	-0.663561
ILF3	-0.81641	-0.0223046	-0.455188	-0.908741	-0.840933	0.784847	-0.842342	-1.4204	-0.221064	-0.913329	-0.170905	0.0859286	-0.493312	0.00651493	0.0418597	-0.944231	-0.6822	-0.959605	0.258454	-0.398538	0.385704	-0.791005	-0.594783	0.481265	-1.03595	0.417304	-0.57838	-0.744663	0.501502	-0.208015	-1.36327	0.0575278	-1.18848	-0.345671	-0.247283	-0.446978	-1.5342	0.0357825	-0.559693	0.529431	-0.645999	-0.951762	-0.227586	-0.250008	-0.0356553	-0.48982	-0.925187	-0.296063	0.460272	0.289477	1.34653	0.0937865	0.755606	1.34404	0.644797	0.45287	0.820977	0.781833	0.650007	0.555665	-0.309549	1.28643	0.0269005	1.13673	0.307701	0.2497	0.273164	0.336093	0.370611	1.31884	1.22802	0.924853	1.17109	0.792347	1.23286	0.190606	-0.226192	0.664068	0.587328	0.0452489	0.242262	-0.594301	-0.409721	-0.140671	-0.145485	-0.296527	-0.391713	0.0372619	0.441572	-0.815585	-0.00570194	-0.156827	0.395435	0.537853	0.71141	-1.20776	-1.21895	-0.480643	-0.34115	0.0924371	-0.000991116	0.178568	0.646899	0.272945	-0.373844	-0.850526	-0.049009	-0.650028	-0.92954	-0.602865	0.090091	-0.317809	-0.134655	-0.642436	-0.0432589	-0.147062	-0.853142	0.0810683	-0.195264	0.130082	0.896792	-0.547772	-0.565705
LMAN2	-0.00471495	-0.312098	-0.444762	-1.02806	-0.101944	0.0540503	-0.98858	-0.496333	-0.0508346	0.284648	0.326632	-0.0563414	-0.935281	-0.840878	-0.592627	-0.106859	-0.81258	-0.370302	-0.591938	-0.700781	0.471392	-0.0253196	0.146429	0.0272607	-0.837313	-0.0353044	0.327898	-0.635452	-0.226385	-0.45267	0.28894	1.21639	0.0952062	0.0505339	-0.0151182	0.554921	-0.542081	0.611942	-0.550415	0.556898	0.0789323	-0.631364	0.566562	-0.237658	-0.648648	-0.506863	-0.0814536	-0.301391	-0.479336	-0.440463	-0.27435	-0.0356334	-0.00854911	-0.213093	-0.773809	-0.679974	-0.251767	0.369437	-0.635474	0.40623	0.121522	0.249906	0.0737687	-0.196362	-0.331229	-0.117146	-0.0342232	0.125516	-0.40308	-0.13484	0.134744	0.478797	0.32738	-0.649425	-0.0818267	0.458769	0.100551	1.0566	0.232276	0.698744	-0.106549	1.13298	0.941109	0.693352	0.758959	0.0704001	0.29585	-0.12176	0.648627	0.057732	0.227558	0.149119	-0.027457	0.833285	0.371581	0.0300732	0.629774	-0.695647	-1.09374	0.346002	0.68176	-0.169598	-0.110278	0.966928	-0.0506348	-0.701896	0.533598	-0.120755	-0.0872323	0.343813	0.614611	-0.160243	1.09331	1.06188	0.397328	-0.176571	-0.396482	-0.147519	0.363673	-0.623788	-0.256759	0.32008	-0.431546
EPS8	0.832173	0.206516	0.558044	0.535043	0.100822	0.139879	0.671116	-1.19102	0.195507	-0.602463	-0.0368274	0.552547	0.143541	-0.706843	0.222813	-0.722487	0.33329	-0.0292455	-0.41229	-0.103024	-2.76657	0.108717	0.391191	0.475072	-0.239929	-1.15159	-1.3763	0.199379	0.196992	0.353185	0.239958	-0.125341	0.0665775	-0.0929411	0.350254	-0.044999	0.131004	0.30851	-0.0917314	0.249968	0.115625	0.51311	-0.292167	-0.442774	-0.662582	-0.176687	0.338116	0.034215	-0.520405	-0.546208	-1.80564	-1.99427	-0.818426	-0.603412	-0.0135245	0.334622	-1.57642	-0.212121	0.0864004	-1.16256	-2.10111	-0.563579	-0.356494	-0.0528852	-2.04805	-1.07225	0.0486545	1.23756	0.476366	0.467769	-1.25641	0.294462	0.0698656	0.174139	1.10048	0.258538	-0.431374	-1.50687	0.672276	-0.789055	0.0144834	0.73416	1.77141	0.261386	-0.172605	1.0327	0.242175	0.0282721	0.803951	0.109464	0.311369	0.00369199	0.322344	0.331489	-0.00844614	0.757274	-0.680599	0.199905	-0.128715	0.356449	0.290404	-0.47843	0.166881	-1.30404	1.5457	1.13343	0.536407	-0.360752	0.112194	0.030848	0.978284	0.19026	-0.289441	1.13004	0.835642	-0.894456	-0.279383	-0.53998	-0.137853	1.26032	1.10107	0.647379	-1.19516
TRAP1	0.190703	0.71716	1.78383	-0.148458	0.826442	1.32379	0.0113962	0.83229	2.06609	-0.352064	-1.23972	-1.88922	-0.520392	1.83148	1.78185	0.0731918	-0.341613	0.00525717	0.0244106	-0.418168	0.549535	-0.362235	0.240396	1.52584	-0.562589	-0.92998	0.352979	0.513053	0.132448	-1.09285	-0.434302	-0.293657	-0.527071	-0.769104	-1.60292	-0.196254	-1.64257	-0.406918	-0.296599	-0.25587	-1.14157	-0.268269	-0.78252	0.11558	-0.071017	0.597247	-0.154048	0.161302	-0.612028	-0.135833	0.54246	0.410239	-0.24183	-0.253749	0.78303	0.619649	1.04615	0.543049	-0.165502	1.4099	2.11531	1.81874	1.1346	-0.338561	2.16941	-0.127811	-0.359876	0.950999	0.133384	0.0765811	0.692304	0.353088	1.41687	-0.0389871	0.680735	1.47466	-0.537922	0.98402	-0.633056	0.125728	-1.0778	-0.380958	0.0709472	-0.53667	-1.18093	1.92531	-1.21315	-0.506273	-0.443393	-1.06984	-0.644492	-0.352625	1.10195	0.19798	-0.782972	-0.814921	0.494925	-1.54738	-0.669537	-0.980687	0.176213	-1.11238	-1.17816	-0.681606	-0.438445	0.640278	-0.538586	0.498236	-0.800392	-0.651518	-0.607807	0.769123	-0.579706	-0.562892	0.685789	-0.507681	0.351268	-0.911574	-1.19486	1.22479	-0.287732	0.274524	0.7262
DLG1	-0.0822855	-0.305181	-1.10737	-0.613953	-1.37032	1.27726	-0.208594	-0.657847	-0.353051	-1.00008	-0.041072	-0.00893756	0.384366	-1.19486	-0.422443	-0.309703	-0.256088	-0.021899	0.683269	-0.0995907	1.06707	0.546126	-1.1906	-0.591366	-0.122541	0.482977	0.165998	-0.0117141	0.443842	0.653126	-1.2787	0.916606	-0.172101	0.660875	0.310558	0.601479	0.571563	-0.0741426	-0.114841	0.0335462	-0.0153576	-0.992013	0.684623	-0.533934	0.00907407	-0.342755	0.187873	-0.077815	-0.340632	0.683421	0.33194	0.492592	0.993477	-0.33614	0.705818	-0.514709	0.0468243	0.585325	0.168928	0.413914	0.49148	0.337727	-0.126741	0.528916	0.478632	0.133957	0.475068	-0.56148	-0.23458	0.57419	0.836862	0.683647	-0.799795	-0.804827	-0.198815	0.60838	-0.364895	0.405328	0.334615	-0.128087	0.912286	-0.443036	0.525342	-1.02509	-0.714703	-1.5147	0.95997	-0.164038	-1.04874	-1.3708	-0.413529	0.851859	0.506636	-1.07846	-0.48297	1.45569	-0.231745	-0.753586	-0.996811	-0.221548	0.252462	0.3974	-0.248597	-0.730671	-1.54697	-0.0398012	-1.37528	-0.602816	-0.338416	0.129025	0.0517168	0.0475236	0.528832	0.115479	-0.42449	-0.235217	-0.860367	0.562867	0.586491	-0.616279	-1.02193	0.104038	-0.613812
TAF10	-0.693646	0.189243	-0.106365	-0.277353	0.463677	0.634494	-0.486788	-0.853479	-0.423324	-0.441991	0.349114	0.809887	0.121526	-0.0786611	-0.347601	0.669933	0.620683	0.136937	0.663433	-1.02525	0.505069	0.444966	-0.63415	-0.000936145	-0.355077	0.0550775	-0.545928	-0.475271	0.598445	-0.155945	0.689424	0.239992	0.626074	0.384843	0.372592	-0.374686	0.0933748	0.258655	-0.0820149	1.13043	0.121205	-2.08394	0.707137	-0.497876	-0.612992	0.359497	0.00995998	-0.479502	-1.00443	-0.67531	-0.302198	0.259941	0.732009	1.07857	0.257734	-0.609267	-0.546077	0.0734654	0.21034	-1.14174	-0.393349	-0.730793	0.160935	0.286379	0.432117	0.293281	-0.354727	-0.0739084	0.25186	0.494342	-0.056095	0.380564	-0.266619	-0.830528	0.532488	-0.185992	-0.705033	-0.0297895	0.457656	0.48983	0.254828	-0.00582625	0.786574	1.02994	0.0853399	-0.256598	0.0977942	0.103642	-0.718587	0.870816	0.0504652	0.287295	-0.0103293	0.464511	-0.404859	0.665916	0.197957	0.264294	0.161253	-0.433481	-0.675721	0.336169	0.32901	-0.673306	-0.433855	-0.383032	0.503869	0.142038	-0.574806	0.976049	0.370173	-0.569581	0.765317	0.631781	-0.632896	-1.02677	0.84768	0.450084	0.433099	0.356155	0.387451	0.588713	-0.803467
MYO1E	-0.49604	-1.0788	-0.146644	0.547049	-0.924941	-0.629573	-0.676211	0.125498	1.41911	0.023411	0.0383757	0.518692	0.0838511	-0.23769	-0.391381	-0.539461	-0.389011	-0.26129	0.88659	2.18037	0.205312	-0.160826	0.964896	1.48221	1.62642	1.22436	0.960542	0.202004	0.221583	0.0428031	-0.488692	-0.246513	1.17158	-0.679751	-0.319192	-0.120267	-0.266068	0.921708	0.138992	0.101544	-0.188471	-0.35693	-0.0496734	0.934597	0.169376	0.855618	-0.133361	0.414703	-0.00592876	1.54737	0.102144	0.0271596	-0.328884	0.0903413	0.155705	0.204419	-0.0833164	-0.0063779	-0.0329856	0.349921	-0.254062	0.163955	-0.227469	-0.323892	-0.608369	-0.243091	-0.259662	-0.477326	-0.762344	-0.190681	-0.386394	0.367627	-0.164788	-0.729791	-0.184739	-1.01799	0.194568	-0.703104	1.0076	0.957773	1.22348	0.21605	0.257358	-0.611401	0.0293603	-0.1695	-0.0704933	0.0926856	0.422362	0.615146	-0.92292	2.36047	-1.13338	-0.718993	-1.781	0.244293	-1.0044	0.185964	0.0620625	0.704294	-0.724943	0.769905	0.798879	0.724973	0.947195	0.811173	-0.263234	0.700634	1.18218	0.504464	-0.144286	-0.0652516	0.284524	0.175257	0.502131	1.86641	1.64948	-0.745368	0.573937	2.41385	0.14326	0.859469	-0.363737
PPP1R8	-0.649253	-0.304478	0.72552	0.719389	-0.411579	0.170166	-0.973468	-1.26686	0.0752314	-0.578991	-0.61673	-0.271363	0.344929	0.394097	-0.116382	-1.35269	-0.361681	-0.301951	-0.507943	-0.134222	-0.467496	-1.06575	0.236494	0.168361	-0.475583	0.240966	0.119252	-1.27061	0.578438	-0.329732	-0.498875	0.301698	-1.48417	-1.11151	-0.514147	0.0324128	-1.41274	-0.795581	0.0793799	-0.0811218	-1.1814	-0.547578	-0.500712	0.385866	-0.107982	-0.267157	-0.61104	-0.760023	0.6855	0.100325	0.911326	0.262294	0.472596	0.575864	1.17245	0.572383	1.00221	0.746347	0.13802	0.677865	0.528339	1.27458	0.311873	0.716093	0.990553	0.332401	0.444682	0.541041	0.414739	0.972568	1.04978	0.698031	1.154	0.604795	0.048317	0.238353	-0.675775	0.763363	-0.298874	-0.538029	-0.00369312	-1.06515	0.591405	-1.14821	0.170827	-0.0362646	-0.414744	-0.501686	0.0770499	-0.199486	-0.162252	0.015682	1.07663	0.115105	0.016873	-0.0374615	-0.629649	-0.833638	-0.456088	-0.139447	0.0639767	-0.268429	-0.193013	0.0484619	-0.729167	-0.205934	-0.982696	-0.744311	-1.05486	0.0307645	-0.0758471	0.553525	-0.409124	-0.743471	0.0906089	-0.0546652	-0.779815	0.391814	-0.23032	0.493888	-0.472217	-1.215	-0.542804
PTP4A2	0.00290934	0.149416	-0.224089	0.0486545	-0.38084	0.370425	-0.0125679	-0.385189	-0.456231	-0.33942	0.369152	0.0425135	0.0590114	-0.986592	-0.585088	-1.31138	-0.2507	2.10633	1.26042	-0.66882	-0.876391	0.258027	0.28703	0.296293	-0.637683	0.182651	0.366665	-0.709705	0.623715	-0.140348	-0.327929	0.135422	0.341648	-0.0262455	0.10294	0.295889	0.290021	-0.249474	-0.360514	0.400961	0.165823	-0.0122448	0.804538	-0.425076	0.244633	0.045923	0.177633	-0.103465	0.917586	-0.629965	-0.170495	-0.629314	-0.875601	-0.105474	0.25034	-0.810829	-0.214312	-0.599468	-1.42078	-0.698487	-0.878799	-0.75196	-0.718014	-0.590742	-0.630304	-0.568922	-0.437219	-0.846605	-0.609723	-0.150908	-0.767257	-0.743368	-0.136793	-0.058457	-0.373911	-0.274758	3.62332	0.411086	-0.341242	-0.274124	0.896362	-0.548639	0.0644519	0.0677156	0.813411	-0.259597	0.394938	-0.743753	-0.19732	0.244703	0.183928	-0.909396	0.440207	-0.0455645	0.910032	0.00831034	-0.106557	-0.633731	0.169914	0.459179	-0.49629	0.275044	-0.490594	-0.170158	-0.198722	-0.0290922	0.21217	0.819469	-0.822702	-0.158503	0.0477026	0.294691	0.596186	-0.159569	-0.00393468	-0.390856	-0.8239	0.81325	-0.0633905	-0.960582	0.598403	1.73415	-0.414853
ECH1	-1.07682	0.955931	0.0782418	-0.396183	-0.172826	0.4275	0.0884856	1.25414	0.938671	0.971112	-1.53386	-1.37408	-0.42534	0.546549	-0.0452225	0.475836	-0.204539	0.895202	-2.0991	-0.756736	0.218883	0.590824	0.137582	0.392673	-1.38422	-0.560058	1.07372	2.18156	-1.15216	-0.310996	0.035897	1.52776	0.456264	0.443413	-0.48084	0.454405	0.917782	-0.448295	0.676752	-0.374132	-0.702982	1.69193	-0.337237	-1.43772	-1.30866	-1.46987	0.909225	0.919196	-1.41868	-0.250701	0.447955	0.601427	-0.308662	-0.137679	0.535956	1.49571	0.378598	0.0377761	0.215144	-0.0503871	0.780274	-0.0722268	1.1944	-0.717081	0.92601	0.931774	-0.566787	0.37705	0.406492	0.782125	1.31659	1.18294	1.25306	0.0421911	0.484346	0.926664	0.229391	-0.538992	-1.66598	-1.2085	-1.12707	-0.757095	-0.0430529	-1.02876	-0.0399728	-0.0910443	1.2694	-1.00653	-0.840324	-0.380565	-1.07205	0.85386	0.430964	0.280454	-0.628498	-1.98343	-0.76656	-1.79779	-0.417048	-1.40419	1.56722	-2.72222	-0.963332	-0.125998	-1.61525	1.09016	-0.253361	0.51353	-0.0872323	-2.47711	-0.471067	-0.300975	-0.917441	-0.158746	0.9743	-1.36064	0.21317	0.116763	-1.58192	-1.02725	-1.56126	-0.672567	0.132469
STRN3	-0.0675251	-0.567017	0.474929	0.351621	-0.408882	0.459808	-0.392532	0.221922	-0.423448	-0.455358	-0.220794	-1.02586	-0.564404	-0.494257	-0.515399	0.235547	-0.271713	0.373815	0.292604	0.47671	0.772516	-0.395479	0.267146	-0.0354139	0.00653388	0.624332	-0.204126	-0.00330423	-0.15978	0.224342	-0.111257	-0.319455	-0.580143	0.392967	-0.0739676	-0.140893	0.310747	0.470229	0.0775252	-0.529766	0.523258	-2.57571	0.01656	0.313294	0.704962	-0.121348	0.566086	0.663061	-0.88871	0.915908	0.437497	-0.451254	0.170853	0.142013	1.01984	0.523007	0.400212	0.544993	0.429719	0.261797	0.255614	0.227335	0.385775	0.569289	-0.154662	0.197168	-0.058775	0.426678	0.539314	0.664205	0.193685	0.172647	-0.169921	0.496271	0.236546	0.198503	0.323444	-0.425708	-0.102662	-0.0873225	-1.10612	-0.03298	1.19214	-1.23369	-0.882372	0.775659	0.653525	-0.486697	0.496903	-0.513602	-0.200145	0.262423	0.353773	-0.404025	-0.203941	-0.503441	-1.52646	-0.517349	0.32496	-0.882922	0.226886	-0.57528	-0.370183	-0.529313	-0.137891	-0.12046	-0.757561	1.06463	-0.190436	-0.199655	-0.545912	-0.253052	-1.21567	-1.07881	-0.239341	-0.596185	-0.33624	-0.456311	-0.272048	0.743261	-0.657819	-0.611831	-1.50234
STK4	0.0250677	0.123525	0.0943638	0.0284328	0.817758	-0.41756	-0.126007	-0.15689	0.606063	0.499707	1.12839	0.346886	-0.791996	-1.49171	1.1751	-0.126086	0.230538	0.167694	-0.0867901	-0.197615	-0.155354	0.0136625	0.779101	1.104	-0.0460934	0.0299678	0.577155	-0.114863	-0.942544	0.141589	0.814054	-0.610364	-0.37083	0.485834	-0.196344	0.0141674	0.259531	-0.352371	-1.36138	-0.0674739	0.12595	1.00703	0.0112908	0.467893	-0.00403932	-0.00348906	-0.660282	-0.188189	0.660759	-0.00991832	-0.346108	-0.3482	-0.67163	-0.319064	-0.0135245	-0.573189	-0.559644	0.802019	-0.413273	-0.552973	-1.01898	-0.198443	-0.276898	-0.519659	-0.0804958	-0.750366	-0.137191	-1.67238	-1.48799	-0.367872	-1.00851	-0.0151608	-0.490355	-1.56056	-0.149931	-1.65017	1.68178	-0.301664	0.279053	-0.456181	0.310702	0.723477	0.207447	0.445087	0.11342	0.0560544	0.377484	-0.372245	0.748911	0.964192	0.61629	0.672112	-0.605827	0.344141	1.23242	0.180379	0.194805	1.74607	0.463477	0.883483	-0.186616	1.13762	0.184544	-0.292181	1.24793	-0.140699	0.715723	0.687598	1.0886	-0.187629	1.35083	-0.101781	0.0108675	0.0818332	1.09377	0.853294	1.06305	-0.790968	-0.159902	2.00442	0.907186	-0.579969	0.642418
FLII	0.0162743	-0.806099	1.40812	0.382283	-0.718879	-1.09062	0.428079	0.261611	0.725362	0.603589	-0.358354	-0.495335	-0.591859	0.531314	-0.269497	-0.514005	-0.399699	-0.225471	0.654882	0.265969	-0.497182	-0.0311314	0.330707	0.799968	-0.100963	-0.442002	0.179248	0.00502105	0.92055	0.319469	-0.0655179	-0.383016	0.103428	-0.898513	-0.420489	0.50625	-0.207691	0.0840846	0.562568	-0.0137228	0.135057	0.833609	-0.429257	0.420998	0.331291	1.21367	-1.07503	0.188059	-0.141633	0.785646	-0.422257	-1.21478	-1.09068	-0.867277	-0.683206	-1.02814	-0.843274	-0.832003	-0.507838	-0.171572	-0.579206	0.12069	-0.72555	-0.884154	-0.778608	-1.2472	-0.70894	-0.361451	-0.895647	-0.269012	-1.53982	-0.943011	-0.0486234	-1.16189	-0.0596044	-0.947951	0.502723	-1.27433	0.77347	-0.0876593	0.565239	0.376986	0.161416	-0.273092	-0.0344779	1.02553	0.340251	0.152112	0.385501	-0.264324	0.285068	0.0530259	-0.476563	-0.932309	-0.754035	-0.0973482	1.02766	0.557381	0.483538	0.196699	-0.244967	0.0698215	0.353151	-0.63978	1.03151	-0.17479	0.482585	-0.403544	1.16946	-0.879575	0.315794	0.402527	0.161203	-0.0563711	0.0988583	0.544225	0.472464	-0.720224	-0.223838	0.760554	0.705683	1.63971	1.25463
COASY	0.216956	0.33519	0.923489	0.506019	0.152108	0.561903	0.958323	-0.0624631	0.141655	-0.510585	-0.736631	-1.43084	0.35339	-0.661094	0.478915	-0.346022	0.0536059	-0.258479	-0.72981	0.441436	0.550745	-1.49974	0.249001	0.249329	-0.292385	-0.614792	-0.621332	0.305251	-0.379449	-0.830629	0.412476	-1.99987	-0.669535	-0.481654	-0.56075	-0.439845	-0.722708	-0.711396	1.0622	0.0107073	-0.272706	0.370595	-0.948178	-0.565512	0.657325	-0.254962	-0.544382	-0.0762229	-0.555977	0.292771	0.0665124	-0.0389883	-0.879664	-0.239038	0.84137	0.953878	0.802964	1.09881	-0.460815	0.254603	0.00422209	0.134379	0.994009	0.393652	0.600769	0.862742	-0.349139	0.397471	0.920959	-1.0546	0.353068	1.22482	0.841451	1.29743	-1.09142	0.40917	0.340506	0.201634	-0.345972	-0.69494	-0.733575	0.0204554	1.42613	-0.402552	0.24214	-0.0467179	-0.898885	-0.905848	0.495071	-0.562525	0.115098	0.362856	-0.0853532	-0.562601	2.11498	-0.564135	-0.158544	-0.731509	-0.548937	0.47266	-0.106934	-0.466463	-0.789735	-2.4188	-0.0231262	0.0255834	-0.591698	0.468785	-0.596076	-0.162759	-0.266691	-0.235461	-1.00377	-1.24898	1.03799	-1.54108	-0.434563	-1.07353	-1.72488	0.743261	-0.0085335	-0.667759	-0.118556
GPS1	0.223819	-0.0353556	0.234718	-0.300666	0.0973776	1.03712	-0.0461383	0.192282	0.595597	-0.0907963	-0.911631	-1.19979	-0.571488	0.191364	0.103558	-0.458339	0.0195032	-0.778687	-0.819216	0.110495	1.02469	-1.15792	0.4616	1.10777	-0.721948	-0.00445278	0.0933636	-0.299477	-0.0560488	-0.73123	-0.000917041	-0.741177	-0.919456	-1.27983	-1.08339	-0.318592	-0.113013	-0.881991	0.347073	-0.764807	-0.256402	-0.147069	-0.922152	0.610667	0.0968555	0.39745	-0.306123	-0.264743	-0.349821	0.444819	1.34266	0.437185	-0.151383	-0.0140214	0.817636	1.0228	1.18932	0.580841	0.223204	1.07099	1.16298	0.418952	0.554433	0.128695	0.612215	1.07528	-0.0771007	0.565115	0.666504	0.638391	1.48402	1.28522	1.38665	-0.025842	0.39302	0.752313	0.0705195	0.0373845	-0.637961	-0.018611	-0.998692	-0.530474	0.506198	-0.620051	-0.265663	1.23428	-0.516251	-0.710162	-0.0491626	-1.0332	-0.651296	-0.277802	0.62048	-0.330733	0.443495	-1.3782	-0.793061	-1.33638	-0.0480768	-0.882579	-0.0720231	-0.385162	-0.419204	-0.729279	-0.332157	0.300036	-0.53022	-0.158292	-0.477967	-0.752329	-0.836367	0.30782	-0.17318	-0.880932	0.465563	0.34635	-0.230306	-0.512238	-0.812715	-0.483465	-0.0357336	0.546234	-0.342653
USP4	-1.3014	0.00259251	0.157148	-0.0497457	0.128716	0.0938768	-0.313712	0.683644	-0.493817	-0.929433	-0.754376	-0.754307	-0.338172	-0.208257	0.0926262	-0.507451	0.111691	-0.854323	-0.31389	-0.429249	0.00870338	-0.0206395	0.193114	0.671465	-0.836857	-0.877891	-1.29021	-0.558487	-0.355183	-0.237316	-0.0327748	-0.218015	-0.77861	0.0480108	-0.016641	-0.405067	-0.520072	-0.833525	-0.525552	0.555277	-1.14208	-0.592756	-0.472373	0.419058	-0.119057	-0.642569	0.0470858	-0.579563	-0.154154	0.462224	0.924778	-1.1226	-0.178278	-0.52423	-0.05313	-0.22192	0.057387	0.670065	0.737328	-0.749718	0.586489	0.000843821	-0.535634	-0.199855	0.279741	-0.995566	-0.525867	-0.192455	0.0573733	-0.0915377	-0.361602	0.189025	-0.518743	0.238507	-0.179085	0.410423	0.512538	-0.483903	-0.615047	0.297071	-0.319716	-0.453966	0.400195	-0.706915	-0.548472	0.402454	0.0803951	-1.26121	0.696258	-0.0643241	-0.584302	-0.102608	0.810037	0.818948	-0.00471095	0.0756144	-0.402847	-0.577234	-0.604226	-0.478468	0.674248	-0.387538	0.0232787	0.25414	-0.0936562	-0.287497	-0.222052	-0.0166888	0.232459	-0.885172	-0.373771	-0.101777	0.307174	-0.0527292	0.180589	1.09712	-0.624191	-0.397282	-1.28517	0.973049	-0.459111	-0.185943	0.150191
MTAP	0.198344	-0.527285	-0.576752	-0.997577	-0.978164	-0.521284	-0.168625	-0.615664	-0.433397	-0.626056	0.162299	-0.555638	-0.11021	0.528101	1.02801	-0.457769	0.427108	1.24991	1.21222	0.0954804	2.31089	0.165767	0.170844	0.545254	-0.109845	1.13734	-0.611916	0.501931	-0.2583	0.642489	-0.479769	1.08448	1.07432	1.05194	0.846727	-0.344742	0.642796	1.64878	0.451964	0.801447	0.913451	0.154871	0.609822	0.186989	1.40763	1.80831	0.644017	0.27285	0.905254	1.09612	0.369691	0.00270818	0.327143	1.17706	1.34666	0.0129185	0.188227	-0.946267	-0.0781556	0.537984	-0.133729	0.716455	0.302615	-0.166229	-0.0194649	0.276321	-0.0635797	0.576157	-0.0180596	1.23202	0.809831	0.304366	-0.186707	-0.442504	0.350454	-0.576611	0.113536	0.489803	0.771991	0.210318	0.272325	0.661615	0.080812	-2.05609	0.349641	-0.668752	0.461491	-0.685187	0.145561	1.32711	0.346504	0.17303	-0.495113	-0.343874	1.05122	0.117772	-1.40976	-0.980065	-0.108896	-0.590585	-1.5924	-0.808763	-2.20429	1.52656	-2.5624	-1.3145	-1.35298	-0.421416	-0.0872323	0.198689	0.0912545	-0.729425	0.00803457	-1.10573	0.568026	-2.39875	-0.0383341	1.62733	-2.36364	-1.09606	-0.573196	0.181284	-0.569487
PRKAA1	0.387998	-0.552209	0.32587	0.00970493	-0.687923	-0.178429	0.029451	-0.71964	0.0212532	-1.01524	-1.02943	-1.37925	-0.889815	-0.0227543	0.389671	-0.436624	-0.129526	0.187337	0.718773	-1.16171	-0.947439	-0.170335	0.0349512	0.815208	0.612218	0.375227	-0.251905	0.993089	0.468264	0.0781911	0.0692548	-0.495358	0.0360232	0.138414	-0.0791019	0.53775	0.313834	0.030048	1.44617	-0.523054	-0.16395	0.0970777	0.752312	0.180514	1.04057	0.0559263	0.961612	1.12151	0.20944	1.08692	0.0733563	-0.829725	-0.502543	-0.442277	-0.654342	-0.0991674	-0.556797	0.278873	0.610259	0.266452	-0.0513613	0.0869942	-0.116991	-0.868531	0.252375	0.247165	-1.7807	0.407837	-0.00562259	-0.395185	-0.0669337	0.162305	0.628899	-0.115946	-0.662068	0.0948373	-0.364455	-0.890511	-0.870684	-0.24195	-0.430774	-1.07478	0.38268	-0.51566	0.268059	0.251477	-0.825476	-0.492929	-0.060289	-0.594637	-0.375986	-0.105333	1.37391	-0.618362	1.03372	-0.493503	-0.174556	-0.6888	-1.19893	-0.77127	1.30476	-0.617578	-0.865668	-0.965596	-0.328979	-1.05177	-1.04222	-1.13818	-0.823439	-1.45976	0.0707962	-0.912035	-0.116026	-1.64446	0.534265	-0.783196	-0.550709	-0.144007	-0.610363	-0.210216	-0.470832	-0.128323	-0.519552
EIF2B5	0.379452	0.453013	0.517776	0.713069	1.38276	0.777475	0.119995	0.463042	0.38013	-0.690145	-1.27543	-0.876054	0.148246	1.01492	0.60512	-1.05819	0.997239	-0.210972	-0.0444517	-0.586216	0.250748	-0.865088	0.950457	1.75511	-0.759829	0.48309	0.439846	0.123064	0.457632	-0.864785	0.532214	-0.640498	-1.27805	-0.8501	-0.978288	-0.629025	-0.157933	-0.989146	-0.640637	-0.138248	-1.16688	-0.444994	-0.650835	1.42397	0.150642	-0.396605	-0.0391448	-0.0632958	0.18324	0.0332905	0.930968	-0.46157	-0.603779	-0.261386	-0.348111	0.729771	0.468953	0.52073	-0.577963	0.734817	0.344479	-0.241385	0.26733	-0.486212	1.36983	0.314263	-0.654636	0.331218	1.1326	0.445787	0.699929	0.210132	0.951217	0.152206	0.0114038	-0.436047	-0.205105	-0.530025	-0.968873	0.223126	-0.194317	-0.523743	-0.158591	-1.11657	0.615966	1.13498	-0.513556	0.23244	0.0552016	-0.571044	-0.904479	0.793222	1.58235	-0.174019	1.17236	-0.507267	0.258567	-1.02149	-1.00437	0.123356	0.370854	-0.248978	0.0681161	-0.826261	-0.561192	0.6048	-0.844265	-0.443454	-0.980048	-1.28374	-0.0989937	0.579598	-0.793048	-1.28449	1.25889	0.171102	-0.423298	-0.161513	-0.280206	0.216259	0.992395	-0.540439	0.522862
TARDBP	0.0568736	0.452717	0.598411	0.273961	-0.159399	0.638875	-0.597095	-0.768245	0.413571	-0.95716	-0.724693	-0.981878	-0.15027	0.162428	0.68676	-1.54967	0.651775	-1.31365	-0.519349	-0.212972	0.104198	-1.22533	-0.204904	0.806922	-0.590144	1.01051	0.539521	-0.955827	0.0994406	-0.73123	-0.0303791	-1.53235	-1.42921	-0.348295	-0.917743	-1.07423	-0.596693	-0.745776	0.0353801	0.204782	-0.0512168	-0.103978	-0.743101	0.938827	0.413793	0.428792	-0.34928	0.522332	1.64451	0.689437	0.947985	0.742423	0.425694	0.527904	1.41813	1.16839	1.059	0.934759	1.35729	0.765326	0.468638	1.6186	0.224995	0.247618	0.922371	0.571364	-0.603566	-0.0832959	0.243265	0.771205	1.41226	1.52039	1.59219	0.928703	0.253976	0.11724	-0.347136	0.542892	-0.13596	-1.36527	-0.0578425	-1.65189	-0.476826	-1.19662	0.967501	0.0603792	-1.15078	-1.3144	0.220646	-0.738844	-0.675004	-0.30752	1.08338	-0.293491	0.147324	-0.704584	-1.56073	-1.48384	-0.277066	-0.196355	0.53236	-0.525696	-0.739888	-0.557263	-0.790092	0.408521	-1.22714	-1.55024	-1.70864	-0.980897	-0.400018	0.512308	-1.39119	-0.375339	-0.205176	-0.458215	-1.97786	-1.05702	-0.912025	-0.282204	0.366782	-1.28322	0.931075
HNRNPA0	-0.742825	-0.170975	-0.0619936	0.244979	-0.0709835	0.668747	0.0877353	-0.816637	0.0955348	-1.55081	-0.112887	0.396757	0.0605131	-0.548166	-0.354413	-1.92785	0.82124	-0.503448	-0.477807	-0.348297	0.928501	-0.336913	-0.18399	0.461912	-0.0563522	0.727645	-0.460937	-0.945573	0.300235	0.258946	-0.332273	-1.13664	-1.71044	-0.235672	-0.0400459	-1.03471	-1.72864	-0.755381	-0.188244	1.74629	-0.486888	-0.718096	-0.457515	0.315461	-0.193054	0.488206	-1.74347	0.375948	1.8246	-0.27035	1.20371	0.545927	1.33158	2.06642	-0.293635	1.00619	1.00905	1.57206	1.46195	0.653952	0.042129	1.29489	0.465591	1.18168	1.23658	0.527703	0.819254	0.386308	1.6615	1.84806	0.690809	2.06047	1.91442	1.71631	0.800621	-0.0648373	-0.660158	0.84869	1.17577	-1.29432	0.566261	-1.75231	0.0883493	-1.40755	-0.23001	-1.52382	-1.77644	-1.76289	-0.00661265	-0.834332	-0.0153216	-0.571218	0.803257	0.529386	0.344215	-1.08214	-1.79348	-0.0722797	-0.710267	1.31813	-0.532806	-0.684261	0.333682	-0.298423	-1.17775	-0.224253	-1.68175	-0.562917	-1.78048	-0.808825	0.595876	-0.624194	-1.76699	-1.66982	0.422572	-0.196476	-2.21381	-0.30185	0.204349	-0.127741	1.38418	-1.98921	-0.370703
PAK1	-1.63084	-1.0088	1.68786	-0.423375	0.136311	0.548653	0.0550241	1.04205	-0.621726	0.285886	0.258173	0.211902	0.0429896	0.151445	-0.869903	1.23948	-0.56991	0.508278	0.307438	-0.357489	-0.759419	-0.276459	0.680477	0.100503	-0.664856	0.385065	-0.401795	-0.303257	-0.449754	-0.00327197	0.350136	-0.478532	-0.00588127	0.158006	-0.291059	0.450229	-0.365962	1.32458	-0.104299	0.0579517	-0.44049	0.283506	0.989972	-0.324978	-0.587432	-0.530424	0.120566	-1.0966	0.266189	-1.10848	-0.488539	0.124656	0.348886	0.789749	-0.313396	0.0685697	-0.0281891	-0.823484	-0.0414039	-0.70496	-0.0843138	-1.23112	0.617329	0.811436	0.19694	0.0360776	0.228379	-0.100923	-0.0644893	0.893894	0.419394	-0.115745	-1.62167	-0.952699	-1.90176	0.479108	0.378689	-0.413164	0.0341204	-0.203709	0.559264	0.590856	-1.4749	2.04267	-1.37884	-0.227152	0.801035	0.351758	1.1567	0.68125	0.371148	0.336	-0.0241283	-0.233648	0.144086	-0.964832	-0.408623	0.304105	0.435181	-0.143684	-0.941872	0.736036	0.0523097	0.31832	0.787568	-0.413352	1.34278	0.544877	0.381817	0.0525798	1.16519	0.114241	0.0134808	0.749006	-0.17942	1.29004	1.44404	0.558915	1.49448	0.16428	1.25503	-0.309388	0.0433764
AIMP2	0.19047	0.0552181	0.45117	-0.309289	0.915317	-0.116769	-0.261298	-0.182413	-0.435139	-0.387779	-0.190621	-0.495335	-0.378338	0.538852	0.514629	-0.266345	-0.580265	-0.676685	-0.121446	-0.57155	-0.0946725	-0.504497	-0.0315286	0.495951	-0.820295	-0.875675	-0.410954	-0.0603021	0.458733	-0.651446	-0.233234	0.00866964	-0.565218	-0.0770734	-0.401899	-0.291702	-0.322038	-0.419813	-0.939323	0.149093	-0.545651	-0.620438	0.0295386	0.224051	-0.0539786	-0.0860953	-0.00498977	-0.650869	-0.576719	-0.411256	-0.12944	-0.227947	-0.53436	0.00879736	-0.0584591	-0.4366	-0.253778	-0.615592	-0.774101	-1.00527	0.420322	-0.405743	-0.119947	-1.3219	0.371548	-0.235533	-1.28602	0.0912983	-0.109168	-0.531898	-0.241783	-0.0969821	0.442012	-0.73809	0.58168	0.396348	-0.66831	0.0493489	0.00742564	0.0246295	0.272341	0.437477	0.568016	0.418563	0.271841	-0.0948912	-0.195581	-0.423782	0.505643	0.587669	-0.620998	-0.0052064	0.217569	-0.113259	0.201379	0.0128298	0.107183	-0.550469	0.0361076	-0.189313	0.43142	0.515947	-0.674334	0.191118	0.451814	-0.351221	0.376662	0.154316	0.0757614	0.299937	0.0766703	-0.40004	0.956777	0.38377	-0.254381	0.360874	-0.171117	0.154828	0.0772664	0.272227	0.0779043	0.360958	-0.0978313
PRDX4	-0.370333	-0.0223046	-0.510147	-0.812842	0.428392	-0.550709	-0.826656	-0.889962	-0.703377	-0.29534	1.30858	0.245767	-0.370432	0.190285	-1.3437	-0.879197	-1.67231	-1.2245	-0.924915	0.331604	0.725653	0.523752	0.00263511	0.116512	-0.121584	0.00188508	0.287427	-0.487149	0.80346	-0.117003	-0.959942	2.29366	0.870285	0.569233	0.886632	1.00476	-1.92636	1.23336	-1.63568	0.966723	-0.00975449	-1.02559	1.40071	0.0130083	-0.208297	-0.830128	-0.0710717	0.144883	0.609257	-0.17141	-0.867978	-1.04819	-0.24664	0.297215	0.569353	-1.34106	-1.14676	-0.738006	-0.934642	-1.24497	-1.11065	-1.42682	-0.797164	-0.53495	0.405994	-0.942466	0.924518	-0.635539	-0.823099	-0.582678	-0.881516	-1.23885	-0.940768	-0.43098	-0.416717	-0.321254	-1.96535	1.44312	0.931603	0.818068	2.08711	1.15654	1.40924	1.5663	1.64294	0.725912	0.99977	-0.169366	0.0228943	1.68068	-0.267801	0.951398	-0.328377	-0.0215626	1.70307	2.07814	1.76779	0.221658	0.473928	1.90922	-0.539765	0.679136	1.04551	2.02762	1.23276	0.404562	0.839674	1.20874	0.0661952	1.60522	1.13399	-0.0541304	1.6344	2.17565	-0.0658108	1.42258	0.0984008	2.0956	2.69231	-0.220407	1.73834	-0.607662	-0.880576
PAK2	-0.57451	-0.544744	-0.193893	-0.555868	0.0223967	-0.439877	-0.276659	-0.179812	0.327799	0.850436	0.368911	0.170579	-0.392974	0.589784	-0.00108364	0.79198	-0.90159	0.0182307	0.378639	-0.656526	-0.327288	0.842237	0.771818	0.604645	-0.350633	-0.592284	0.0188596	-0.122143	-0.0782372	0.0465854	-0.602518	0.391491	0.187978	0.0294061	0.132669	0.456495	-0.611344	0.0143865	-0.49835	0.0783561	-0.058901	-0.0980701	0.0567566	-0.223382	-0.331956	-0.321396	-0.403456	-0.758596	-0.662204	-0.415935	-0.00908786	-0.218758	-0.107427	0.0299342	-0.0119608	-0.578962	-0.727532	-0.805265	-0.81258	-0.438454	-0.212781	-0.805777	-0.430488	0.773883	0.177905	-0.484142	-0.00390397	-0.179787	-0.785778	0.525703	-0.126484	-0.551265	-0.944831	-1.21001	1.08086	-0.209821	0.178889	-0.763609	-0.281014	0.259303	0.866239	1.09838	-0.852656	1.37793	0.865301	0.237723	0.260669	0.248291	0.464601	0.822173	0.399563	0.942515	0.52857	0.23239	0.460739	-0.0322856	0.394422	0.913209	0.165527	0.211573	0.172635	1.334	0.421416	-0.30498	0.660589	-0.120101	1.02433	-0.206212	0.702528	0.0509664	0.577718	0.0821738	1.55428	1.46203	-0.0460193	0.790243	1.50025	0.062755	0.441042	0.0569808	1.27556	0.747	0.150191
CBX3	-0.784444	-0.136658	-0.252764	-0.779191	-0.649774	0.122722	-0.35131	-0.846597	-0.16016	-0.24067	-0.897316	0.372688	-0.936245	0.692319	0.100348	0.0655004	-0.653661	-0.295628	0.428306	-0.961311	-0.661288	0.38288	-0.990687	-0.241345	-0.593676	-0.703076	-0.54362	-0.716205	-0.398001	-0.43773	-1.45431	0.183636	0.104921	0.624402	0.107448	-0.0343671	-0.826271	-0.334092	-1.06763	1.0254	-0.620817	-1.04416	0.307148	-0.46746	-0.376492	-0.417046	-1.42404	-0.676475	0.313041	-0.485233	0.35966	0.520508	0.312841	0.65762	0.342405	-0.566402	-0.200128	-0.757104	-0.817791	-0.25535	-0.149551	-0.295248	-0.563834	0.341535	0.324516	0.124363	0.224415	0.117127	-0.814865	1.06881	-0.148466	0.127737	0.528199	-0.380314	1.09997	0.314815	-0.0968664	-0.0534453	0.531722	0.930279	0.667379	0.121137	-1.37854	0.460888	0.464369	-0.168967	-0.539024	-0.210288	0.355806	0.895477	-0.371322	0.321354	0.848025	0.710774	0.552382	0.755177	0.49015	0.299636	0.136008	-0.240497	0.249381	0.0714719	0.429796	0.865815	-0.395423	-0.244123	0.141861	-0.739417	-0.718278	0.595524	0.000710308	-0.524748	0.835177	0.646669	-0.953332	-0.0715987	0.322797	0.811147	0.322126	-0.600866	1.15247	0.235962	-0.478967
STK3	-0.128479	-1.05901	0.466763	0.368268	-0.896429	-0.0226488	-1.18602	0.112347	-0.852454	-0.593079	-0.304725	0.292349	-0.0275682	-0.818943	0.363006	0.125436	0.309791	0.0708629	0.587438	0.185638	-1.05099	0.0473616	0.527357	-0.0560552	-0.0286545	0.363725	-0.818987	-0.20649	-0.923451	-0.589301	0.586237	-0.611333	-0.504452	-0.259624	0.512409	0.866523	0.134365	-0.504922	0.435108	-0.913883	-0.141753	-0.429344	0.0236479	0.299492	0.383009	0.106747	-0.38915	0.0863635	-0.18868	0.300304	-0.412344	-0.612473	0.144985	0.284427	0.14651	-0.758177	-0.336039	0.212667	-0.223976	-0.526925	0.01325	0.0103533	-0.342072	-0.698061	1.21538	-0.120757	1.34547	0.433111	0.0900758	0.225821	-0.182134	-0.344914	0.65786	-0.420258	0.042894	0.471686	-0.320062	0.15615	0.0314444	0.110837	0.0357019	-0.718701	-0.420201	-0.862687	-0.528091	0.403519	-0.383717	-0.342668	0.379605	-0.929536	0.560626	-0.0992107	-0.42754	-0.382146	0.505269	-0.826787	-0.423076	0.454475	0.325621	0.361007	-1.15397	-0.307956	-1.56109	-0.278609	0.261638	-0.262759	-0.93005	-1.73411	-0.347906	-0.844133	-0.28995	-0.920117	-1.92539	-1.13355	-0.639942	-0.107609	-0.698099	0.0772188	-0.254977	-1.00877	1.10459	-1.36735	-0.395691
STX5	0.329782	0.278554	0.55383	0.788203	-0.786725	0.163784	0.0322823	0.159145	0.779279	-0.0476222	0.184718	-0.366043	0.48596	-0.155275	-0.251311	-0.0325637	-1.73251	-0.760732	0.19672	0.259266	-0.629397	-0.68803	0.131305	0.615023	-0.136833	1.09141	0.637809	-0.796517	1.17088	-0.149766	-0.396549	-0.570394	0.437168	-0.161797	0.88925	-0.509772	-0.404303	-0.195806	0.0525625	0.489897	-1.1229	-1.41928	0.343341	0.808334	-0.303763	0.133555	-0.468618	0.0537453	0.0566653	0.234274	0.94251	0.225349	-0.771946	-0.75033	0.662293	0.656265	0.806181	0.741402	-1.51339	0.821478	-0.205571	-0.151269	0.0342313	-0.294946	0.274541	0.298182	-0.302122	0.327492	0.42911	0.235752	0.354592	0.249835	-0.0142496	-0.903885	-1.34197	-0.392773	0.361596	0.469171	-0.333803	0.0838839	-0.283577	-0.331252	0.423842	0.131361	0.545816	0.792577	-0.638792	0.0194671	-0.0473013	0.53457	-0.877199	-0.109409	0.531426	-0.0841276	-1.33831	-0.517478	-0.30818	-0.685768	0.112291	-0.738976	0.00252441	0.25315	-0.603491	-2.60616	0.303286	0.521704	-0.5761	-0.304547	-0.5976	1.26859	0.477196	0.731258	-0.090616	-0.621655	-0.448776	-2.44318	-1.0877	0.370123	0.905202	-0.102173	0.323239	0.332626	-0.53237
PSMD2	-0.269343	-0.420727	0.0975644	-0.470307	-0.53138	0.338091	-0.57544	-0.364879	0.0875814	-0.228756	-0.0644277	-0.864979	-0.597883	0.332954	0.252797	-0.0236765	-0.122353	-0.956521	-0.266184	-0.191072	-0.499053	-0.545462	0.259365	0.153509	-0.715441	-0.166527	-0.510745	-0.422066	0.0721723	-0.722086	-0.462855	-0.684675	-0.651232	-0.232669	-1.2211	-0.141569	-1.16931	-0.37993	-0.527445	-0.520009	-0.749593	-0.246844	-1.23833	0.370515	-0.250741	-0.329746	-0.575477	-0.248026	-0.891519	0.167702	0.842286	-0.378557	-0.0905506	-0.0318265	0.578674	0.447307	0.339044	-0.285118	0.0971607	-0.0150079	0.286676	0.2487	0.00302422	0.327407	0.305706	-0.169072	0.0169812	0.359722	-0.119741	0.845429	0.608174	0.245055	0.563817	-0.237452	0.568449	0.40053	0.212489	-0.492811	-0.173471	0.238712	0.0790415	0.114431	-0.514414	-0.0769707	0.198504	0.723781	-0.0850947	-0.499188	0.0838406	-0.41873	-0.219397	0.0789197	0.393335	-0.510219	0.0608273	-1.02462	-0.284271	-0.365205	-0.26492	-0.256103	0.357927	0.00115126	0.2988	-0.798504	0.513663	0.136032	0.0384824	-0.0620509	-0.214516	-0.384966	-0.237335	0.194409	-0.0298259	-0.0657771	-0.460253	0.181531	-0.12405	-0.971611	-0.422836	-0.450094	0.624984	0.324128	-0.0373836
DNAJC3	0.0954216	1.07619	0.957685	-0.716999	-0.390771	-1.08032	-1.1175	-1.27394	-0.310971	0.319011	-0.0261271	-0.855738	-0.842089	0.189118	-0.14752	-0.423895	-0.0554744	-1.01129	-0.403119	-0.0713994	1.94118	-0.352155	1.2919	0.186624	-0.532515	-1.63353	0.214055	-0.817186	1.78269	0.0421494	-0.0210584	0.085166	0.250817	-0.833909	-1.06778	-0.436522	-0.157111	0.108271	-0.952436	-1.67089	-1.246	-0.202448	-0.304992	-0.823504	-0.475333	-0.136548	-0.372486	0.210658	0.317227	0.0801034	0.640132	-0.533614	-0.943702	-1.21748	-0.613904	-0.372061	-0.207286	-0.424551	0.968635	0.29222	0.564375	0.0244178	0.234322	-0.757919	-0.305519	-1.08711	-1.70007	0.0878835	-0.620837	-0.285528	-0.422813	-0.277677	-0.371584	-1.53339	-1.28437	-0.336307	0.655439	-0.200491	0.20267	0.702973	0.255516	0.70957	0.0372453	-0.232848	1.15926	0.0674634	-0.100361	0.59553	0.363817	-0.434675	-1.0548	0.633113	1.15457	-0.248181	-0.62631	-0.680676	0.744814	-0.526753	0.96798	0.78112	0.0359593	0.794992	2.18185	-0.932448	-0.0919699	-0.498701	0.103219	-0.194279	0.800136	1.1953	0.83829	1.17202	-0.3534	-0.510079	1.33557	-0.403053	-0.595212	-0.232264	-0.618598	-0.70603	0.987517	-0.508449	0.00191555
SELENBP1	0.864985	-1.94662	-0.982383	0.962692	-2.10378	-0.644187	0.787913	0.691062	-0.898417	-0.0906146	0.193544	1.14694	0.476156	0.628285	-0.422443	0.586094	0.563194	3.21931	1.32681	0.660211	0.684212	3.65233	1.5592	-3.43393	0.98487	-1.92109	-2.76643	1.87924	-3.13397	1.47552	-0.612167	2.70637	0.355717	2.87077	2.06464	1.5484	2.98645	-0.135771	2.71192	0.971508	3.30276	2.22137	1.14313	-2.22063	1.21107	1.99279	3.10389	1.24219	-0.675935	-0.272772	-0.153567	0.547194	1.67125	-0.891846	-1.37286	-0.0130058	-0.158561	-1.07535	-0.648831	0.393497	1.08215	-0.253242	1.6504	1.02071	0.260043	0.402581	0.55894	-0.50188	1.48702	-1.25123	0.403779	-0.411752	-1.19016	0.579665	-0.0193353	1.52207	0.511905	-0.697308	-1.69019	0.296572	-2.52048	-0.529432	-1.19457	0.0387879	-1.23363	-1.13297	1.37693	-1.07814	1.47961	-2.16913	0.474488	-0.200643	-0.383724	0.29569	0.489197	-2.17017	-1.41308	0.841689	0.759977	-1.56347	-0.621926	-2.26243	-1.08082	0.606585	0.819717	-1.9308	-0.259511	0.523816	0.00709095	-0.609339	0.449097	-0.019783	0.0112359	0.210256	1.02284	-1.08389	2.55584	-1.80118	-2.30238	-0.354333	-1.48549	-1.27008	1.2109
NME3	-0.536249	1.83293	0.444524	0.662256	2.28618	2.23314	1.52022	0.257139	0.783629	-0.180613	-0.466711	-1.6727	0.296094	-0.695598	-0.00549098	-1.16852	-0.0423868	0.540673	-0.546928	-0.406396	0.891562	-0.19364	0.655537	1.55898	-1.03029	0.205626	-0.0342719	0.411253	-1.07509	-0.0638313	0.687861	0.0284279	-0.875657	-0.714919	-1.18956	-1.78976	0.89152	-0.904469	-0.122555	1.57301	-0.604021	1.22079	0.846133	-0.861399	0.543634	0.402937	-0.224388	0.0221064	-0.369326	-0.0401954	0.884947	1.1793	0.318665	0.716442	2.16519	1.39779	1.20921	0.661908	0.719963	0.614137	1.91098	0.275403	0.677918	0.828002	-0.0724664	1.58097	-0.935546	-0.0272163	1.73032	-0.112117	2.00407	1.80034	2.24221	1.97599	0.392548	1.22661	-0.290979	3.43679	0.423084	-2.31401	-1.11852	0.559869	-0.659965	-0.582187	-0.767222	0.357845	-1.26621	-0.347582	0.0564161	-0.500267	-0.482294	-1.01086	-0.956788	-0.593399	-1.189	-1.18706	-0.594274	-0.55434	-1.06614	-1.08414	0.0768596	-0.288679	-2.49189	-1.03445	-2.08667	0.721005	-0.692881	-0.227051	-0.0872323	0.709399	-1.1715	-0.434245	-1.09585	-0.362364	0.337336	-1.66768	-0.844344	-0.523083	-1.79096	-0.0628537	-0.799668	-1.49958	-0.600064
SRSF9	-0.258826	0.186506	-0.540269	-0.625213	0.619305	1.49765	-0.630691	-1.15371	-0.69874	-0.922994	0.102277	0.799528	-0.571404	-0.0225965	-0.045342	-0.0191061	0.163089	-0.339348	-0.291031	-0.790212	-0.0657805	-0.379278	-1.53149	0.065881	-0.415627	0.96814	-0.133165	-0.111292	0.00264659	-0.28647	-1.21493	-0.279494	-0.394416	0.796792	0.254475	-0.792637	-0.815136	0.646902	-1.34528	1.99797	-0.366855	-1.65495	-0.72275	-0.526579	-0.870905	-1.08292	-1.48076	-0.233824	1.42762	-0.402013	0.581275	0.46795	1.72661	1.87549	1.72864	0.285841	0.154914	0.410846	1.22227	0.337209	-0.583179	0.692886	-0.672094	1.78199	0.476398	1.50341	1.2598	-0.643267	-0.0731196	1.28919	0.802255	0.983682	1.24583	1.52562	1.88337	0.0554135	-0.136839	0.946321	1.38437	0.310161	1.14854	-0.621238	-1.17131	1.30864	-0.211299	-0.672497	0.272216	-0.228277	1.33764	0.792334	0.585017	0.260969	0.243494	1.46933	1.33548	0.771902	1.7228	0.705444	-0.389594	0.365615	0.47978	0.600402	1.18765	2.11253	-0.166934	-0.332962	0.248829	-0.430571	-0.646686	0.503568	-0.221856	-0.171329	-0.00306887	0.426716	-1.25106	1.59991	0.579224	2.02001	1.20471	-0.286885	0.520085	0.598542	-0.94297
SRSF5	-0.183025	-0.830982	-0.859689	-0.503304	0.20583	-0.691256	0.197924	-0.939076	-1.53769	-1.60039	0.24262	0.71886	-0.914486	0.00984367	-0.104503	0.615772	0.240575	0.710908	0.61109	-1.25598	-1.17412	0.56378	-2.15063	-0.064779	0.0785594	1.23582	-1.47623	0.394535	-0.361077	0.717044	-1.45461	0.990951	0.560149	2.1898	1.21598	0.119633	0.061189	0.746831	-0.377525	1.46149	0.0481841	-0.853795	1.09125	0.237852	-0.187628	0.199904	-1.20952	-0.456224	0.554316	0.00810528	0.130591	-0.54771	1.1598	1.32668	0.522997	-0.572452	0.756302	-0.375991	-1.20055	-0.607444	-0.145424	-0.386138	-0.21622	1.47398	0.383912	0.983166	0.48487	-0.064937	0.524607	1.14206	-0.703008	0.0785964	0.43819	0.0251333	0.889834	0.163878	-1.42348	0.0685898	0.986923	-0.0776113	0.46429	0.273	-1.92231	1.27067	-0.592239	-0.815738	-0.665698	-0.179379	0.588239	0.604076	0.289489	0.670789	-0.110716	0.705666	0.177589	-0.529119	-0.277999	1.68035	0.749603	-0.120233	-0.060282	0.553853	1.3295	1.65287	0.0976049	0.0211688	0.486148	-0.628915	-0.741952	1.4085	0.361729	-1.08561	-0.0456489	0.741887	-2.34394	0.825461	0.57212	0.489796	0.45886	-0.709047	0.595381	0.288638	-1.22439
SRSF6	-0.0458609	1.20164	-0.804542	-0.843572	0.457038	1.49626	0.70856	-1.40677	-1.55708	-1.05772	0.165598	0.510543	-0.291041	-0.708897	-0.907364	-0.0602224	-0.119806	0.649815	0.975938	-0.846778	-0.469089	0.234186	-1.45033	0.858768	-0.240018	0.565155	-1.00481	0.880646	-0.265208	0.872125	-1.47902	1.17309	-0.0662314	2.9975	1.26716	-0.104158	0.329176	1.0321	-0.85971	2.27115	-0.0466195	-0.73959	0.571499	0.098089	-1.09275	-0.689153	-1.84504	-0.227009	0.378226	-0.469481	0.100067	-0.635946	1.48441	2.22062	0.708957	-0.831631	0.0993014	-0.645683	-1.10003	-1.35454	0.241398	0.317092	-0.531579	1.70547	0.60073	1.00103	0.794715	0.0291547	-0.122963	1.64387	-0.795338	0.192679	0.328728	-0.13156	1.67207	0.140323	-1.31171	-0.713832	1.04383	-0.569005	1.12239	0.581082	-2.03907	1.10635	-1.18266	-1.16205	-0.249225	1.194	0.836046	0.676168	-0.1724	-0.20554	-0.668534	-0.152727	-0.488451	-1.32732	0.264687	0.582725	0.976025	-0.111037	0.223793	0.671868	0.873619	0.685843	0.337873	0.659333	1.32739	0.0667561	0.0524476	1.30118	-0.208769	-2.11519	0.791032	1.03429	-1.85003	0.270867	1.38521	-0.462251	1.28618	0.458161	1.63717	1.09935	-1.42971
TRIM28	-1.04194	0.157571	0.135715	-0.647274	-0.915827	0.718745	-0.652475	-1.07551	0.357656	-1.04072	-0.895847	-0.296168	-0.683352	0.0850322	0.477109	-0.554753	-0.206192	-1.12672	-0.290252	0.0451037	1.23429	-0.903029	-0.366579	-0.258967	-0.467901	-0.579768	-0.210235	-1.08888	0.495476	-0.909072	-0.860641	-1.30195	-1.33258	-0.872559	-1.08596	-1.08172	-1.96463	-0.559106	-0.440983	0.486196	-1.15877	-1.00531	-1.30189	0.233805	0.137913	0.556069	-1.62352	0.0516629	1.02904	1.20874	1.52701	0.565888	0.583626	1.22789	1.17969	1.62062	1.90573	1.35871	0.930387	1.33656	1.33529	1.41535	1.1731	1.25727	0.750331	0.329164	0.989644	1.07419	0.328756	2.22442	1.20789	1.47101	2.08179	1.05288	1.33999	0.935863	0.042755	-0.0336615	0.377103	-0.971938	-0.223178	-1.05045	0.67223	-0.925613	0.22627	0.160523	-0.629367	-0.420032	0.128189	-0.519672	-0.959322	0.744557	1.60053	-0.519033	0.612283	-0.948297	-0.826492	-0.772386	-0.148278	-0.356385	0.775308	-0.456805	-0.390967	-1.2306	-0.705073	-0.152868	-1.77936	-0.785787	-1.07029	-0.899606	-1.39259	-1.37985	-0.686687	-1.17942	0.854881	-1.53576	-1.95591	-0.777861	-0.881761	0.337519	1.62579	-1.11565	-0.917789
G3BP1	0.548898	0.356422	0.52991	0.0419842	0.929331	0.622876	-0.119728	-0.141078	0.211738	-0.544	0.312306	-0.127501	-0.557899	0.684569	0.153865	0.012655	0.282382	-0.608444	-0.208584	-0.629276	0.39738	-0.715303	-0.154558	0.734254	-1.00424	-0.218901	0.380593	-0.293617	0.530965	-0.218504	0.0517791	-0.47184	-0.876027	0.0452633	-0.327236	-0.392266	-1.50073	-0.600179	-1.33675	0.334123	-0.712647	-0.644287	-0.47194	0.0911097	-1.18702	-0.404369	-1.27265	-0.0647267	0.705773	-0.704846	0.368521	0.123049	0.392791	0.397346	0.00749034	0.116786	-0.237123	0.0312263	-0.211899	0.219433	-0.155868	-0.19644	-0.293078	0.398343	1.29905	0.0154846	0.0811011	-0.321909	-0.289217	0.559317	0.590373	0.956942	0.735027	-0.367114	0.910019	-0.30859	-0.307442	-0.124421	1.35154	0.0838839	0.741412	0.0824307	-0.144284	0.164862	-0.0401868	0.0371567	-1.33372	-0.431881	0.861505	0.142173	0.577188	0.422378	0.472963	0.158816	-0.26148	-0.562697	-0.0990951	0.610665	0.4813	0.332005	-0.44984	0.474042	0.646815	0.231571	-0.221778	0.564003	-0.195638	-0.505974	-0.401157	0.204257	0.919703	-0.449221	0.186373	-0.175867	-0.275328	1.13794	0.067799	0.621671	0.893532	-0.0482483	1.38101	0.754779	0.194013
NMI	-1.13587	0.207796	-0.495542	-0.683825	1.32451	-0.133761	-0.080776	-0.0595245	0.042554	0.872355	-0.148892	-0.672133	0.0170791	-0.227231	-1.24585	-0.328766	-0.647275	0.871086	-0.367568	0.102249	-0.683041	-0.302787	0.449337	-1.23655	0.867085	-0.377848	0.394672	-0.55937	1.75755	0.181585	0.328432	0.874317	0.169617	0.254327	0.357127	3.1955	0.0110678	0.314973	0.234173	-0.0414938	0.880329	0.326093	-0.114855	-0.471708	0.338847	-0.152576	1.73897	-0.202252	-0.240558	0.165841	-0.971426	-0.20021	-1.07648	-1.03552	-0.964442	0.399695	-0.69659	0.308249	-1.53745	-0.510454	-0.0671478	-0.874721	-0.317626	-0.215848	-0.865313	-0.496002	-0.653586	-0.71539	-0.497992	-1.38515	-0.477661	-1.88414	0.0382825	-1.36449	-1.31663	-0.311154	1.65726	-0.612269	-0.130353	1.12609	0.851055	0.229843	-1.06073	1.43769	0.709457	1.38689	1.2167	0.32846	0.20918	0.945077	0.507002	-0.0192926	0.213041	1.35558	0.0699546	-0.0215831	0.622328	1.25387	1.56755	0.346183	-0.155161	1.34772	1.20261	-0.393746	0.867182	-1.0463	1.99925	0.297001	0.0615599	-0.380517	0.925899	1.83603	0.665608	0.938885	-0.415278	0.832813	1.47785	0.0803035	0.136075	0.157523	0.265332	0.822384	-0.321536
PTK7	-1.43146	-0.812329	0.00370985	-0.0824336	-1.14595	1.14914	0.255582	-0.339959	-0.799487	0.184236	0.52194	-0.190248	-1.15074	-0.499102	-0.345853	-0.00486616	-1.01363	-0.0761876	-0.745696	-1.06042	-0.16165	0.394241	-0.221986	0.0531397	-0.354761	-0.527985	0.21644	-0.367725	0.262456	-0.511097	-1.42973	0.554329	-0.937758	-0.25004	-0.23194	-0.199279	-1.74901	-0.998989	-0.827724	1.14908	-0.925661	-0.64619	-0.53807	3.36222	-0.446418	-0.950104	-1.24465	-0.0792466	0.995626	-0.273431	0.988414	0.115099	0.904934	0.532394	1.13761	-0.693072	0.811942	1.19865	1.66559	1.2091	-0.0822338	1.33288	0.404319	0.74494	1.22332	1.59171	1.06731	1.39868	0.633384	2.07808	1.01891	1.10472	0.919298	0.608257	0.929707	0.617153	0.167643	1.44909	-0.207809	1.16817	2.68763	-2.80268	1.03491	-1.91818	1.36862	-2.52708	-1.04815	-0.374974	0.586496	-0.719816	0.353569	1.57771	-0.452204	0.724941	-0.581287	0.748817	-0.492063	-1.28114	0.000765066	-0.952797	1.67759	0.768467	1.07441	-0.301919	0.50137	-0.246987	-2.73176	0.505369	0.31706	0.253043	-2.92328	-2.60352	1.59353	-0.947736	1.22656	0.748922	-2.52083	1.4508	0.623267	-2.38647	-0.599751	0.344743	-0.802457
PABPC4	0.331338	0.0377398	0.489855	-0.593849	-0.657134	0.252811	-0.573007	0.0854306	-0.0218323	0.0932107	-1.00463	-0.134995	-0.961964	1.07875	0.373095	0.266412	1.01519	-0.629293	-1.22819	-0.649941	1.10204	-0.64334	-0.041155	0.660523	-1.204	-0.532974	-0.0483589	-1.13416	1.31823	-0.925469	0.456113	-0.750451	-0.835659	-1.08286	-0.478257	-0.0935937	-0.695255	-0.349585	-0.91597	-0.664546	-0.974388	-1.22036	-0.484252	-1.21323	-0.152389	-0.987856	-0.414777	-1.08556	-1.135	0.219497	0.814954	0.122663	-0.415452	0.554125	0.183936	-0.0598094	-0.0921372	0.207926	-0.33036	-0.516393	-0.0495353	-0.210915	-0.213058	-0.718302	1.28727	0.0697126	-0.273828	0.547852	-0.394485	1.2098	0.198351	0.145122	0.30907	-0.720669	1.64338	0.268333	-1.04721	-0.652998	0.619122	0.923927	0.493424	0.222581	-0.106333	-0.0124755	1.18436	0.934435	-0.333725	-0.741044	0.553632	0.255197	-0.0447079	0.495595	1.23568	-0.014157	1.29954	-0.687276	-0.180452	-0.50914	-0.450047	-0.19525	1.19623	0.20341	0.467798	0.236044	0.604877	-0.23808	0.268852	-0.794922	-0.4083	-0.472247	-0.506164	-0.0503284	0.266786	-0.469235	-0.271579	-0.449078	-1.30324	-0.204796	0.460444	-1.04507	-0.252749	-0.745721	-0.171811
MTA1	-0.941908	0.257461	-0.0216431	-0.686909	-0.192304	1.15309	-0.846991	-0.66467	0.386122	-0.443366	-1.69137	-0.890915	-0.582893	0.513332	0.145442	-1.34681	-1.16776	-0.885399	-0.151329	0.0237937	1.5294	-1.26802	-0.269255	0.83453	-1.02043	1.11752	0.234101	-1.48592	0.700704	-0.941808	-0.984765	-0.773765	-1.51015	-1.27855	-0.918296	-0.739494	-0.954348	-0.089305	-0.0955202	-0.930529	-0.492392	-1.25971	-0.652001	0.00115077	0.36552	0.134961	-0.425524	-0.535937	0.498604	0.449612	1.6954	0.612163	0.56491	1.46012	2.27274	1.54876	1.77627	1.5109	1.43419	1.26814	0.833748	1.62779	0.908991	0.94794	1.81549	1.0864	0.815631	1.48403	0.703445	1.56805	2.04267	1.15825	1.48565	1.84961	1.50901	1.34668	0.119576	0.346329	-0.325308	-0.0899924	-0.0590257	-2.0974	1.43721	-0.30908	0.823349	0.938904	-0.697438	-0.943603	0.347448	-0.0336495	-0.629571	-0.385236	1.08914	0.16838	0.448095	-1.20656	-1.64297	-2.25616	-0.657911	0.234194	-0.253932	-1.27691	-0.49934	-0.831671	-0.818761	0.40435	-1.33071	-0.877103	-1.5558	0.558983	-1.60441	-0.100862	-0.262664	-0.720587	0.211856	-1.12529	-0.970924	-1.49581	-0.504006	-1.38259	-0.0739801	-0.76101	-0.590527
EIF3I	0.271065	0.0307124	0.122875	-0.209045	1.08177	-0.403067	0.152594	-0.205185	0.231089	0.292343	-0.158948	-0.327928	-0.331448	0.695189	0.510206	0.158665	0.646106	-0.694251	-0.574135	-0.904096	-0.966362	-0.55429	-0.0220727	0.554303	-0.573747	0.025491	0.467383	-0.505107	0.513984	-0.73123	0.045754	-0.29155	-0.648877	-0.504533	-0.470123	-0.557183	-0.116914	-0.58053	-0.416609	-0.213543	-0.161359	-0.404037	-0.801764	-0.177437	-0.592112	-0.531034	-0.756792	-0.425448	-0.0547226	-0.44724	-0.01837	0.411845	-0.210276	-0.156349	-0.026256	-0.383046	-0.436193	-0.382235	-0.124542	-0.223495	-0.228256	-0.255039	-0.555285	-0.267059	0.772987	0.0833435	-0.51634	-0.548313	-0.0985705	0.103138	0.331076	0.548522	-0.120729	-0.355149	0.489626	0.0591642	-0.371379	0.0428788	0.0491765	-0.288944	0.240648	0.806597	-0.493619	-0.220301	0.290189	0.686111	0.382236	-0.0468129	-0.00736841	0.226322	-0.139502	0.0466728	0.22702	-0.293545	0.246801	-0.255315	0.3803	0.195285	-0.0694517	-0.372435	0.336365	0.205508	-0.0509094	0.320611	-0.0424096	0.229023	0.257412	-0.327257	-0.137502	0.215631	0.160506	0.381825	0.411243	0.385567	-0.382558	0.729265	0.59532	0.388327	-0.0200324	-0.418429	0.936073	0.832157	0.169704
MFAP5	2.04484	1.06056	0.913573	1.9305	-1.55167	-1.40392	2.24642	2.03013	1.28641	-2.34004	2.51165	3.20164	4.05963	-1.31467	0.0647191	0.49919	2.60108	1.15051	0.441919	1.93122	-0.842405	1.28165	1.23619	-1.56439	2.51643	0.13399	-5.31636	1.03512	-1.94177	1.57326	3.2862	1.57369	0.575793	-0.268913	0.753205	-0.135881	-0.738236	1.2332	0.74107	-3.07236	1.76217	0.771243	2.40913	-1.94032	0.307665	1.90132	2.0475	0.988304	-1.4687	-0.713826	-2.32197	-0.399464	-1.6073	-0.895773	-1.5982	1.89299	0.232972	-0.564371	1.96254	1.3081	-0.809762	-2.4416	0.870367	0.607606	-3.11872	-2.09378	-2.36466	-1.55881	0.942144	-2.15044	-2.42966	-0.802729	-1.93133	-0.987469	0.0453377	-1.50885	-1.29878	-1.30348	0.472463	-0.381679	-1.38722	-1.11314	0.217749	1.69374	1.56106	-0.66082	0.141986	2.01694	2.2958	-0.966002	4.00835	-3.43575	-0.966942	2.18551	0.515781	-1.29063	0.0924359	3.42296	1.83092	-0.554408	-0.228588	-1.31647	4.89175	-0.251236	0.933968	-0.935215	-0.104386	3.56392	2.34427	-1.21155	2.22396	-0.585951	-1.99251	-1.4249	-1.21125	-1.40089	1.9203	-0.943423	-0.416828	3.98976	-0.860034	0.0384529	-0.834507
PPP2R5C	-1.28825	-0.460529	-0.0585079	-0.262599	-0.311349	0.40089	-0.34022	-0.710595	0.671171	-0.951107	-0.576703	0.748022	-1.66063	-0.986654	0.0153371	-0.158962	-0.893257	0.100176	0.164226	-0.14176	1.67537	-0.156872	-0.765645	0.503883	0.130953	0.1856	-0.982618	-0.724674	-0.660115	-0.127341	-0.695962	-0.0879547	-0.713775	-0.386827	-0.0223303	0.159116	0.233954	0.165477	-0.530087	-1.08873	-0.381039	-0.840144	0.224626	-0.480977	0.638246	0.258833	-0.599007	-0.622381	0.658966	0.55385	0.329794	-0.161105	-0.197488	-0.143682	1.26533	-0.280432	-0.594925	-0.473757	0.954604	0.0595274	-0.0839162	0.0597787	0.303551	-0.0603224	1.17033	0.508852	-0.367939	-0.0825253	-0.570218	0.524884	0.212714	-0.535611	-0.585837	-1.62135	-0.282705	-0.699709	0.367889	-1.10689	-0.28758	-0.17283	-0.0758705	-0.580742	-1.49453	0.601294	-0.0399944	0.528057	0.785255	0.184579	0.77144	1.25482	1.6805	0.248118	-0.230909	0.686686	0.141363	0.0417576	-0.935465	-0.262148	0.785248	1.22975	0.534592	0.411738	-0.393947	-0.570868	-0.187419	-0.358374	-0.63102	0.131944	-0.487874	-0.457715	-1.25258	-0.395898	-0.108151	0.383664	1.27583	0.0437234	-0.0358926	-0.907258	-0.285643	0.797465	0.372339	-0.064531	0.332513
CTBP1	0.284906	0.701593	-0.424692	-0.199185	0.194738	1.81411	0.190613	0.00457874	0.135842	-0.280665	-1.16176	-1.28569	-0.30656	-0.635442	0.0150206	-1.0293	1.05621	-1.37793	-1.69583	0.49151	1.31272	-1.0317	-0.181084	1.2828	-0.933215	0.798365	0.544074	-0.32957	0.879315	-1.07409	-0.195962	-0.548222	-1.15378	-0.616141	-0.926308	-0.707483	-0.533754	-1.7203	-0.227334	0.133474	-1.02063	-0.840546	-0.627802	0.889704	0.464747	-0.136548	-0.0991078	0.420269	1.0803	0.113381	1.08296	0.717338	0.21662	0.621172	1.31806	1.20958	1.46114	1.2106	0.766692	0.860345	0.120977	-0.0653422	0.743483	0.408797	0.920513	1.07415	0.0776977	0.489885	1.15878	0.520818	2.04434	0.997047	1.64583	1.34427	0.716742	0.606384	-0.139986	0.9069	0.0981072	-0.208046	0.329465	-1.37507	0.733132	-0.678612	0.423146	0.144972	0.736521	-0.91378	0.444833	-0.276126	0.103626	0.453403	0.298632	-0.569646	0.364577	-0.984715	-1.60809	-1.15488	0.258254	-0.458191	0.44796	-1.38516	-1.17741	-1.32849	-0.461204	1.16552	-0.651782	-0.310306	-1.14574	-0.523984	-0.519444	0.834966	-1.95073	-1.14965	1.97737	-1.50526	-1.34589	-0.654811	-0.219569	0.678162	-0.919502	-1.74237	-0.178956
UBE2V1	-0.584645	-0.546935	-1.05435	-1.07618	0.292834	-0.730911	-0.200488	-0.446823	-1.14844	0.405396	-0.313824	0.493092	-0.904238	0.318388	-1.04614	-0.245233	-0.0973256	1.12396	0.820884	-0.556244	-0.730187	0.376053	-0.475992	0.534012	-0.244404	0.631139	-0.160818	0.389504	-0.286997	0.124824	0.0874172	-0.401725	0.685367	0.629609	1.23319	0.322232	1.27643	0.0856974	0.601079	0.155545	0.613323	-0.348548	0.607244	-0.93836	0.777453	-1.06729	0.281273	0.04318	-0.1771	-0.38616	-0.73277	-0.704367	-0.553844	0.31716	-0.354439	-0.981646	-1.53467	-1.08786	-1.04627	-1.15202	-1.26358	-1.33096	-1.47847	-0.980155	-0.652033	-0.465236	-1.58524	-1.13546	-1.24183	-0.16741	-0.640641	-0.763476	-1.05096	-1.21204	-0.0777468	-1.27937	-0.585928	-0.778067	0.258201	0.0838839	0.516055	0.327051	-1.4113	0.704916	-0.546447	-0.27599	1.28829	0.343086	0.260635	0.156674	-0.444743	0.323191	0.489425	0.0965022	0.476782	1.42529	0.491831	0.44587	-0.280289	-0.580967	1.06954	0.736171	-0.149643	0.537801	0.593666	-0.322176	-0.193021	0.184268	0.094668	-0.0991478	-0.260162	-1.03884	0.45402	1.15859	-0.463309	-0.139958	0.813823	-0.282219	0.851052	0.340153	-0.167922	0.184309	0.0495232
MRPL49	0.996155	0.688842	0.787242	-0.0533317	1.58927	0.616848	0.424763	-0.794077	0.528468	-0.235015	-1.02894	-0.0978335	-0.270811	1.38544	1.59153	2.00608	1.3136	0.801546	-0.824536	-1.62039	0.569947	-0.476792	-0.201734	1.23233	-0.961746	-1.06155	-0.149194	0.641232	0.769728	-0.567115	-0.236409	-0.779895	0.0343616	-0.328541	-0.28707	-0.671218	-0.886551	-0.679249	-0.667589	1.18384	-0.691378	0.0393205	-0.209235	-0.386414	-0.912195	-1.44514	-0.371523	-0.777504	0.16283	-1.69389	0.377407	1.00606	-0.0152663	-0.255194	0.35986	-0.617368	-1.3358	-0.41901	-0.364071	-0.321828	0.165251	0.0924557	-0.322398	0.0421528	1.0234	0.436237	-0.738411	0.0967126	-0.02466	-0.35633	0.234654	0.17324	-0.134029	0.355371	0.247277	0.525787	-0.190035	0.630201	-0.579661	-0.972816	-0.564321	0.898732	-0.732081	0.599493	-0.946086	-0.567865	0.157376	0.15355	-0.634352	0.503761	-0.986412	0.42296	0.0174255	-0.961767	-1.17833	0.342349	0.136701	0.888809	-0.869308	-0.769975	-0.026113	-0.524635	-0.714827	-0.229858	-0.695152	0.62083	0.385098	-0.193165	-0.777042	1.52077	-0.787675	-0.0457148	0.792488	0.974131	-0.704946	0.462763	0.62121	0.69244	-0.469803	-1.35905	0.628673	0.989468	-0.269093
DYNC1I2	-0.160837	-1.14813	0.228143	-0.146804	-0.783433	-0.75388	-0.683908	-0.626483	0.255583	0.168681	-0.470606	-0.59871	-0.619879	-0.141539	0.310349	0.788472	-0.739869	-0.364843	-0.0134313	-1.07648	-1.46029	0.300854	0.681887	0.253524	0.0753595	1.24913	-0.148813	0.0722737	0.200046	-0.495273	-0.9506	-0.27257	-0.362582	0.0438589	-0.274535	0.276533	-0.485174	-0.0359128	-0.143076	-0.881128	0.0771327	-0.857877	-0.154499	0.988385	-0.26587	-0.0542002	0.222766	0.279633	0.108669	0.660417	0.313476	-0.717165	-0.491622	-0.180954	-0.817636	-0.076825	0.722944	-0.16274	-0.187483	-0.149568	0.291269	0.206355	-0.413392	-0.328522	-0.194496	-0.122755	0.222976	0.872198	0.0852495	-0.289241	0.248922	-0.0382083	0.710421	-0.347937	-0.440794	0.285157	-0.822344	-0.494887	-1.19746	1.20959	-0.166487	-0.0263528	0.695818	0.0410234	0.329584	1.09709	-0.244827	-0.00659244	-0.419771	-0.514353	-0.345262	0.162867	0.722631	-0.357888	0.931163	-0.493181	0.157423	-0.413588	-0.457626	-0.612929	1.35215	-0.0198908	-0.150572	-0.405175	0.544359	-1.06805	-0.356899	-0.220691	-0.188554	0.0597711	0.152277	-0.169678	-0.259659	-0.777341	-0.337116	0.307939	-0.800732	0.105519	-0.329542	-0.118372	0.12288	0.504194	-0.494878
ILK	-0.145975	-0.165543	-0.44053	-0.336674	-0.708263	-1.32319	-0.35895	-0.248213	-0.789681	-1.33485	-0.284484	-0.312328	-0.206387	0.127741	-0.538215	-0.999604	-0.124009	2.54443	2.51785	1.74528	-0.872057	1.67702	-0.580647	0.161819	1.4013	1.9586	-0.26848	1.66305	0.285537	1.19354	-0.0321478	-0.100034	1.26123	0.401124	1.90899	0.961005	1.44268	1.60877	2.91709	0.294617	2.18692	1.52101	1.51853	1.01446	3.19628	1.8683	1.53745	1.53731	0.787663	2.13287	-1.12338	-1.54092	-1.1015	-0.274562	-0.889375	-0.627776	-0.702454	-1.19067	-0.22288	-0.717808	-1.17476	-0.331084	-0.583238	-0.489154	-1.25443	-1.66113	-0.552118	-0.562278	-0.162659	-0.655804	-0.834763	-0.690091	-0.982505	-0.876507	-1.21271	-1.62962	-0.42207	-0.714819	0.080431	-0.455177	0.514063	-0.423873	0.881999	-0.716053	0.43509	-0.499657	0.290616	-0.942326	-0.014704	0.346716	-0.14267	-0.0530111	-0.171886	-0.965636	-0.0175168	-0.171725	0.336405	-0.409152	-0.985046	0.224736	-0.0435755	0.0489928	-0.309431	-0.664496	0.375784	-0.114441	-0.240541	-1.09608	-0.0872323	-0.858531	-0.625208	0.0386194	-1.03089	-1.03505	-0.0949012	0.576786	-0.886175	-0.652765	-0.0351999	-0.335757	-0.125789	-0.683565	0.866999
NNT	0.595675	0.338516	-0.0427575	0.00517597	-0.481893	-0.758644	-0.232942	1.18593	-0.0141795	0.22652	-1.23758	-0.534034	-0.505602	-1.1536	1.13509	0.703617	-1.42198	0.25302	1.35059	0.607722	0.557511	1.03824	-0.15737	-0.581487	1.70429	0.372713	0.2449	2.46734	1.01523	0.636285	-1.84268	0.953178	1.0236	1.06886	0.0207832	2.23438	-0.114067	0.890093	-0.463511	-0.9131	-0.382999	0.65545	0.947471	1.03146	0.234547	0.821538	1.5713	1.63315	-1.54695	2.18699	-0.554059	-0.724618	-0.0752637	-1.47877	-0.696984	-0.042715	1.25607	2.66017e-05	-0.196184	1.25895	1.28057	2.07918	2.53912	-2.37199	-0.00947418	-0.556971	0.401913	2.21653	0.20146	-1.33136	-0.565693	-0.653256	1.03564	-1.10324	-1.65137	1.23432	-0.459672	-0.111051	-0.869492	0.580381	-0.611321	-0.723802	3.07947	-0.765251	-1.33042	0.673243	-0.391575	1.22626	-0.795123	-1.33447	-1.06387	0.166285	0.999067	-1.39635	-0.433469	0.143252	1.04828	-0.461734	-0.884477	-1.54896	0.444919	-1.31247	-1.64829	-0.00578205	-2.187	0.19343	-0.856492	0.591486	-1.13905	-0.569758	-0.660486	0.731122	-0.71919	-1.30005	1.963	-0.889366	-0.974821	-0.422078	0.643039	-1.34849	-1.55138	-0.924347	-1.01042
SNTB2	0.325598	0.814694	-0.170736	0.966784	0.24853	1.72336	0.731585	0.586076	0.349822	-0.163727	-0.140928	-0.856357	0.635434	0.180098	0.675496	-1.19293	1.64083	0.856659	0.100309	0.926678	0.757178	0.568825	0.415101	-0.443523	1.03572	1.22068	-0.513919	1.29062	0.744379	-0.0947007	0.786591	-0.241266	1.34723	0.523299	0.88056	-0.00117261	2.0599	-0.107545	1.43744	0.0364668	0.989436	0.354772	0.144407	0.556259	1.93132	2.02439	2.59017	0.826248	1.99427	1.13013	0.362498	-0.214296	-0.183549	-0.649713	1.35106	1.0452	0.318303	0.129239	-1.12797	0.629256	0.24029	0.58475	0.0272566	-1.10288	-0.383301	1.16935	-0.955298	0.377534	1.54534	-1.50668	1.03878	-0.508764	0.129044	1.06667	-1.3469	0.245552	-0.41471	0.341222	-1.8522	-0.953147	-1.59375	-0.218122	0.558482	-1.69833	0.472255	-0.209119	0.0263044	-0.264934	-2.06267	-1.25742	-1.04266	-0.436414	0.722317	-0.976108	-0.0652853	0.431537	0.242533	-0.90745	-0.717018	-0.413545	1.29707	-1.02195	-1.95449	-0.893933	-1.2726	0.489666	-1.57524	0.932232	-0.254538	0.397519	-1.7363	1.50803	-1.65285	-1.63349	1.18478	-0.85489	-1.53935	-0.208553	-1.39685	0.720351	-1.21897	-1.22881	0.0253443
PPIG	-0.940669	-0.981707	-1.0735	-0.827786	-1.09249	-0.309609	-0.523255	-1.88463	-1.08841	-1.20917	-0.128652	-0.101323	-1.64724	-0.851449	0.201672	-1.46133	0.606341	0.0637165	0.307438	-0.093575	-0.978852	0.156025	-2.0649	-0.377355	-0.319007	-0.302672	-0.997939	-0.143167	-0.716404	0.111582	0.137902	0.456852	-0.250623	-0.700499	0.438675	0.407885	0.766859	0.268364	0.191181	0.833688	-0.671534	-1.51055	-0.480792	-0.449346	-0.848554	-0.625612	-0.236127	-0.707223	0.737236	0.180166	-0.346121	-0.670307	1.51289	1.5231	0.530826	-0.409116	0.98568	-0.479646	0.617687	-0.691096	0.029087	1.00174	-0.174797	1.05882	0.364457	-0.0453012	1.08956	0.55787	-0.269399	1.34977	-0.33219	-0.630857	0.946449	-0.241078	0.421614	-0.477646	0.129635	0.512317	0.800259	-0.5762	0.918003	-0.586941	-1.41229	0.803134	0.191728	-0.127749	-0.176456	-1.29231	0.178123	-0.15677	-0.784692	-1.0417	0.205707	0.0497891	-0.088546	-1.57206	-0.531686	0.858149	-0.219089	-1.17692	-0.166556	0.373863	0.398596	0.269023	0.0521147	-0.580418	-0.145938	-0.932287	-1.02454	-0.177365	0.329857	-1.89515	0.358081	-0.899466	-1.59381	0.702377	-0.72303	-0.191131	-0.0345258	0.105423	-0.518188	0.568139	-0.0223423
TCOF1	-1.64754	-0.898881	-1.44289	-1.02293	-0.532813	0.437873	-0.862407	-1.68729	0.15597	0.203519	-0.841319	-0.181693	-2.04617	-0.0578424	-0.546761	0.316082	-0.814793	-0.239999	-0.0763568	-0.733297	-0.224269	-0.156872	-1.51695	0.0616118	-0.768772	-0.028662	-0.316221	-0.0944626	-1.24346	-0.315435	-1.73043	-0.114989	0.641127	0.385517	0.294345	0.308873	0.109524	0.333807	-0.471472	-0.348454	-0.390438	-1.49432	-0.0194758	-1.36571	0.124651	-0.0501342	-1.19236	-0.683451	-0.52764	-0.0637978	0.529611	0.219806	0.359711	0.392014	-0.755998	-1.57472	-1.12869	-1.76136	-2.34411	-0.963914	0.347952	-0.894438	-1.43355	-0.953455	0.423408	0.186677	-0.143322	0.320359	-1.73821	0.211652	0.0607246	-0.0509804	0.44146	-1.47275	0.343164	-0.344366	-1.16838	0.583564	-0.255808	0.198358	0.0806858	0.164088	-0.775975	0.909984	0.056809	0.325463	-0.261314	0.567345	0.146975	-0.318958	-0.468349	-0.128814	0.353536	0.435865	-1.04189	-0.0274815	0.566155	0.0256996	-0.277476	-0.346361	0.282773	-0.520087	0.926426	-0.271726	-0.93997	-0.533441	0.641861	-0.380651	-0.646905	-0.182985	0.110052	0.0893256	0.636295	0.646402	-0.970014	-0.261663	0.701665	0.185318	0.677555	0.125634	0.0264409	1.53502	-1.38388
SF3B2	-1.32144	-1.00717	0.203304	-0.879661	-0.889041	0.0178506	-0.822331	-0.587507	-0.116521	-0.739001	-0.804285	-0.188717	-0.796681	0.607312	0.0281783	-0.49473	-1.32209	-0.9855	-0.0613758	0.00402422	0.353454	-0.68935	-0.169969	0.562796	-0.737369	-0.325853	-0.644978	-0.921105	0.462817	-0.0951035	-1.66913	-0.915884	-0.653438	-0.183225	-0.746029	-0.712906	-1.5128	-0.141268	-0.117547	-0.291324	-0.567493	-0.954572	-0.280496	-0.16794	-0.0165485	0.0698167	-1.11255	-0.534195	0.637019	0.486088	0.64962	-0.315411	0.484056	0.835629	0.402953	0.250363	0.965734	0.61516	-0.0377636	0.40326	0.30701	1.09819	0.437113	0.646097	0.512828	0.01146	0.112171	0.826624	-0.00302129	1.18089	0.772067	0.434835	0.998657	-0.0676417	0.891722	0.226209	-0.0207328	0.343868	0.0216069	0.225834	0.26961	-0.297806	-0.342297	0.300677	0.181909	0.578207	-0.371534	-0.20894	0.8015	0.170211	-0.270673	0.228238	1.01267	0.0849313	0.206314	-0.374088	-0.19241	-0.43697	-0.0485626	-0.0694476	0.217536	0.44114	0.485891	-0.0903182	0.212329	-0.454089	-0.0298173	-0.862577	-0.843616	0.131902	0.0393093	0.139944	0.16508	-0.29702	-0.360026	0.0605023	-0.574565	0.29587	0.280211	-0.191598	0.557943	0.0229268	-0.169705
OS9	-0.503878	-0.598825	-0.455963	-0.544934	-0.20572	-0.679588	0.0101933	-0.0537837	1.28302	1.90288	0.860757	1.57097	-0.323808	-1.3343	0.31144	0.539132	-1.88245	-0.97268	-0.989718	-0.0147743	0.712612	-0.0608548	0.119405	0.065881	0.136569	-1.80073	0.256889	0.102078	0.969216	-0.227798	-2.6099	-0.0117506	1.10405	-0.449617	-0.287698	-0.0774652	-1.27716	0.361324	-0.0808825	-0.192091	-0.0183064	-1.37276	-0.366037	-1.59441	-0.411502	-0.132102	-0.852789	-0.770987	-1.18577	0.290855	-0.151544	-0.561493	0.452285	0.455285	-0.120439	-0.714797	-0.0875442	-0.190074	0.240183	0.0424456	-0.386169	0.257658	-0.386857	-0.492234	-0.132884	-0.947742	0.813711	0.0785905	0.185292	0.567971	-0.872788	-0.474169	-0.849525	-0.851826	0.335978	0.0785644	-0.567767	-1.46324	1.82758	0.0915936	-0.15269	-0.591738	1.75567	0.340031	0.271829	2.31472	0.345205	0.174113	1.05178	0.136816	-0.726254	0.620412	1.18745	-0.442272	-0.315496	-0.0342711	-0.19152	0.2313	-0.219415	0.584571	1.49619	-0.0660593	0.123308	-0.764981	0.04976	-0.402147	0.293117	-0.72931	0.637276	0.394352	-0.242071	-0.0296662	0.135074	-0.318273	1.23197	-0.867933	-0.442416	0.26363	-1.22226	-0.994617	0.254246	0.387703	0.357128
PDAP1	-0.767872	-1.43897	-0.788574	-0.522959	-0.687395	0.0886648	-0.657092	-0.457195	0.564305	-0.235929	-0.412901	0.239873	-1.22269	-0.703332	0.102972	-0.125686	-0.76899	0.40473	0.372235	-0.87357	-1.11396	0.525467	-0.796428	0.323581	-0.661161	-0.774123	-0.646539	0.242257	-0.727894	-0.0261498	-1.31717	-0.00920172	0.39402	-0.457825	0.549719	0.584917	0.0353733	-0.110016	-0.108334	0.849887	0.144921	-1.03559	0.417472	-0.310983	0.0420134	-1.172	-0.0456681	-0.600988	-0.949917	-0.326809	-0.146153	0.1035	0.555052	0.666434	0.178487	-0.619925	-0.218444	-0.998609	-0.41245	-0.433063	0.0854481	-0.933211	-1.17909	0.48632	-0.073085	0.456742	-0.327217	-0.414569	-1.2257	0.219866	0.160231	-0.296526	0.30651	-0.30181	0.465591	0.227092	-0.647854	1.1271	0.0464967	-0.229881	-0.576503	0.187847	-1.12405	0.91997	0.26555	-0.313668	-0.877875	-0.0365332	-0.150128	0.488807	-0.208827	-0.0135004	-0.178081	0.606577	-0.167525	0.128298	0.842728	0.537556	0.585472	-0.354675	-1.38437	0.119341	0.201757	0.358688	0.623504	-0.454317	0.37697	-0.609543	-0.353623	1.66878	-0.914427	-0.111509	1.0091	-0.145915	-1.32437	1.68826	0.306825	1.16245	1.46689	-0.552366	0.168378	0.994664	-0.207144
TMED1	-0.144002	-0.611142	-0.788182	-0.765623	-0.922332	0.476221	-0.979088	-0.374427	-1.06899	0.209223	0.457542	-0.33187	0.104637	0.724907	-0.793397	0.018186	-0.426061	-1.20497	-1.49237	-0.821318	-1.02607	0.149251	-0.716219	-0.11775	-0.448679	-0.0817921	-0.273368	-1.37028	0.684022	-0.133659	-0.685306	0.533061	-0.393887	0.0973484	0.249088	0.404726	0.0323361	0.0711217	-1.522	-0.319342	-0.317463	-0.810411	0.123103	-1.08046	-0.679603	-0.687526	0.197188	-0.65942	0.343969	-0.344346	0.0161404	0.596008	0.607856	0.692551	0.740856	-0.460248	0.363247	0.950716	0.0113171	0.600267	0.553315	0.458664	-0.265387	0.291447	-0.589962	1.11239	0.812751	0.0427879	-0.368275	0.166808	0.489452	0.630121	0.0596867	1.26145	0.270344	0.452863	-0.140392	0.651053	0.386734	-0.0977212	0.639818	-0.115709	-0.835571	0.269186	-0.234518	-0.262234	-0.559068	-0.195514	0.707279	-1.26772	-0.314341	0.205401	0.12554	0.437794	-0.211108	-0.288145	-0.357273	-0.0153554	0.299058	0.0776223	0.905548	1.10015	0.955238	1.34788	-0.892147	-0.0286437	-0.181305	-0.570539	-0.0872323	0.728452	0.448776	0.695663	-0.456809	0.506851	-1.03606	0.679087	-0.702291	-0.218681	0.274921	-0.107893	0.280039	2.1124	-0.599778
LSAMP	-3.11181	-2.11351	-0.484302	0.0816888	1.41624	-0.544242	-1.03014	-2.35892	1.50391	-2.79037	1.7222	-0.0379799	0.81896	-1.93922	1.1188	2.25225	2.29978	2.54594	-1.39871	-1.9098	0.728182	-0.567628	-2.09098	-0.471476	1.35211	0.241784	-4.2232	-1.63015	-0.854405	-0.595895	-3.20449	1.95284	2.02356	1.97864	3.07524	-0.634934	3.0118	1.13314	0.0454238	1.44807	-1.84028	-0.73881	2.68503	-2.5187	1.5305	-0.982187	2.85063	-2.20012	0.834448	1.06837	-2.15668	-1.99404	-1.86885	-2.23691	-3.27485	1.06517	0.44936	0.543042	1.80781	-3.08651	-0.172863	0.171796	0.923193	0.323025	-0.770766	-1.14655	0.717542	1.03141	1.54192	2.77392	0.44302	0.828362	0.57415	1.12486	0.479018	0.849797	-1.86064	-0.433531	-0.634112	1.44896	-0.431805	-1.73384	1.96425	-1.03669	0.600211	-0.389716	1.20179	-3.37917	1.37424	1.73024	-4.0915	0.265461	0.832628	1.43295	-2.98105	-2.36663	-1.42781	-1.54862	1.23539	1.07546	0.813438	-2.29146	0.257192	1.37325	-2.00258	-1.63268	-1.9302	-0.163628	-1.35801	0.180687	-2.43762	1.76233	-2.04496	-2.52409	1.36928	1.09142	-2.60388	0.702983	-0.302495	-3.26967	1.46943	0.779363	-0.57725
FKBP5	-0.270054	-0.663345	-0.0600362	-0.25289	0.279562	0.0538935	-0.052218	-0.740096	0.408386	0.505732	0.331999	0.0112747	0.740033	1.45155	-0.651565	-1.4367	-1.23586	-0.282667	-0.35369	-0.550173	-0.74011	0.346929	0.259489	-0.0399827	-0.168253	-0.759856	-1.11173	0.685923	-1.48676	0.0933817	-0.434296	-0.0132091	0.021616	0.598706	-0.243999	-1.11758	-1.1904	0.316806	0.765811	1.84247	-0.0170693	0.929945	-0.244559	-0.0358024	0.967366	0.189363	-0.955503	-0.136688	1.27332	-0.138011	-0.58818	-1.56899	-0.524917	-0.99879	-0.552135	0.637715	0.813816	-0.793091	-3.51147	-0.265264	-0.208546	0.846799	-1.032	0.787484	-0.793277	-1.22021	-0.437189	-0.13132	-0.263544	0.164027	-1.18045	-0.0368767	1.17633	-0.658394	1.03815	-1.83819	0.146829	-0.847704	0.423053	1.75119	-0.488778	-0.315632	0.629067	1.32791	1.15602	0.594858	0.607477	-1.09277	1.3177	-0.126367	0.432906	0.545648	0.443153	-0.0679881	-2.28447	-0.823969	0.477286	0.0565259	2.24515	0.538009	-1.01041	-1.02195	-0.414441	-0.222611	0.403067	0.701774	0.393051	0.188894	-0.363244	0.758132	1.05081	2.02654	0.381653	0.908283	-0.165007	-0.626585	-0.132428	0.279431	-1.03873	-0.944011	0.72531	-0.588401	-0.126957
MYO9B	0.206902	-1.42813	-0.10309	-0.369692	-1.29342	-1.26165	0.0466918	-0.708004	0.453965	0.233524	0.164794	-0.877376	-0.500675	-0.48888	0.739108	0.181016	-0.371307	-0.622123	0.0435487	0.0729862	0.865238	-0.843582	1.19763	1.47371	0.266866	-0.582454	0.138852	0.110104	1.67998	-0.24628	0.177096	-0.578983	0.746375	0.161811	-0.395331	0.103679	-0.405367	0.460002	0.363702	-1.59733	-0.401405	0.168865	0.194355	-0.831313	0.165251	0.459906	-0.423267	0.470691	-0.189529	1.25684	-0.188281	-1.03317	-0.112895	0.137591	-0.555222	-1.09024	-0.551322	0.614187	0.748866	-0.365152	-0.088493	0.138244	0.302449	-1.1167	0.360966	0.0143061	-0.892461	0.326941	-1.27298	1.0097	-1.44323	-0.362219	-0.0391134	-1.59344	-0.110817	-1.62835	0.239678	-0.249337	-0.129923	-0.0289523	-0.350361	0.692522	0.175506	-0.192559	-0.671613	-0.531252	0.852986	-0.293652	0.245987	-0.143609	0.644602	0.273958	0.256696	0.342029	0.957189	-0.536753	0.378097	-0.471218	-0.0259477	0.667251	0.411528	-0.429881	-0.188126	-0.55547	0.209551	-0.351728	-0.20025	-0.733208	0.0338773	-0.104456	0.59595	-0.719174	-0.256909	-0.641901	0.805266	0.232363	-0.654013	-0.527265	-0.349832	0.736554	1.51684	0.380365	0.578043
ROCK1	0.234532	0.394266	0.176947	0.0595	-0.841463	0.00885561	-0.054386	-0.561153	1.09508	0.0814639	-0.395578	-1.24145	0.305921	0.236583	-0.269445	-1.20552	0.10108	0.916808	0.0538463	-0.0213048	-1.22879	-0.456079	1.0194	-0.380969	1.01497	0.138583	-0.329663	0.113753	-0.133208	-0.63285	0.82006	-0.228323	0.575763	0.341281	-1.10892	-0.00483015	-0.822867	0.452798	0.516176	-0.430614	0.108575	-0.375936	0.636166	-0.532827	0.71151	0.560988	-0.0517865	-0.173118	-0.143908	0.20385	0.461551	-0.92581	-0.779132	-0.41069	0.475332	-0.11327	0.390621	1.44063	0.188085	0.359188	-0.98266	-0.211324	-0.0394116	0.0947558	-0.108031	-0.114212	0.262785	-0.200023	-0.398472	0.45664	-0.0709294	-0.682495	0.488425	-0.249878	-0.109683	0.496179	1.14165	-2.29059	-0.434987	0.320844	-0.337053	0.377412	1.60471	-0.898552	-0.867779	0.570779	0.54717	0.499207	-0.881658	-0.783176	-0.302855	0.0686505	0.781896	-0.395217	0.426924	0.0484364	0.548484	-0.760714	-0.0851894	0.1137	0.257641	-0.540853	-0.841466	-1.25764	-0.270897	-1.57739	-0.658111	0.753464	0.475961	-1.11193	0.294535	-0.658156	0.0125689	-0.280687	0.512567	-0.975376	-0.368505	-0.523584	-0.961699	0.0260516	0.0507682	0.534822	-0.530892
SMAD4	-0.31691	-0.61798	-0.701128	-0.062439	-0.360083	-0.605238	-0.771933	-0.998729	-0.210939	-0.92276	-0.224804	-0.892792	-0.257715	0.392094	-0.298553	-0.386757	0.211709	0.147555	-0.405575	0.431222	1.72716	-0.6706	-0.126343	0.112719	-0.321606	1.124	-0.33123	-0.398889	0.7518	0.268164	-0.0729737	-0.674674	-0.58261	-0.812538	0.480084	-0.0144122	-0.494327	0.10369	0.0656064	0.223822	-0.109016	-0.172274	0.5584	0.318773	1.28224	1.00935	-0.313382	0.570888	0.17008	-0.069432	0.268817	0.0775838	0.380779	0.683521	0.471269	0.339568	0.500477	0.340608	-0.0342558	0.34065	-0.332544	0.493537	0.181864	-0.67709	0.960545	0.0175033	-0.743216	0.271903	0.0725842	0.295833	0.210769	0.255141	1.01076	-0.0606595	0.194417	-0.237533	-0.677404	0.195405	-0.149092	-0.649998	-0.345583	0.0868843	0.0125196	-1.39346	0.946765	-0.456338	0.0404317	-0.232324	0.398813	-0.0990776	-0.28379	-1.19023	0.944312	0.0936811	-0.342218	0.0264473	-0.35021	-0.597747	-0.376216	1.02425	-1.10881	-0.946603	-0.785219	-0.785425	-0.755026	-1.30603	-0.669338	-0.117578	-0.827662	-0.809581	0.578488	-0.379514	1.23319	-0.953465	1.09827	-1.20325	-0.959583	-0.00739551	-0.703654	1.18663	-0.0561289	-0.592867	-1.15076
TCIRG1	3.72835	1.48446	0.924582	0.875639	1.16277	-1.28401	-0.530444	0.350692	0.811708	3.16584	-1.15336	-1.2517	-0.00120109	0.979403	-0.377063	-0.640422	1.82424	-0.784971	-0.541446	-0.557362	-0.0961213	-0.266842	0.996982	0.702053	-0.585849	-0.203356	2.77823	-0.929277	1.07714	-0.610006	1.04353	-0.690215	-1.09858	-2.65244	-0.485269	-0.311911	-0.374702	0.0279322	-0.378975	-0.255859	-0.562712	2.06517	-0.168981	0.0971319	0.148206	-0.0926647	1.34405	-0.696329	-0.190842	-0.069432	-0.0692041	0.644314	-1.22629	-1.36013	0.932574	-0.448053	0.220567	-2.1954	-0.0858103	0.321326	0.799232	0.568709	-1.43424	-0.699408	-0.203078	-0.590045	-0.759683	0.641308	0.487478	-0.0839277	0.695603	-0.557887	0.108313	-0.993517	-1.20116	1.57741	1.80045	0.648245	-0.451565	-0.034979	0.547962	1.53637	0.259594	0.876026	0.124494	1.46402	0.6634	2.0857	0.047557	0.332511	-0.0173149	-0.359148	0.0259141	-2.33356	-0.130013	0.189701	-0.370844	-0.162639	-0.364049	0.0318165	-0.910867	0.434792	-0.770479	-0.615775	0.791075	-0.367306	1.19414	-0.0088283	1.57352	-0.55217	1.0021	1.10662	-0.28896	1.77697	2.60442	0.432055	1.05794	-0.617484	-0.998824	1.72959	-0.263128	1.13975	-0.488854
PICALM	0.231115	-0.065353	-2.20938	0.0336154	0.0308891	-0.280237	0.00227223	-0.164241	0.947393	0.445681	1.75871	0.14035	0.0450762	0.317412	-0.701241	-0.795371	-0.0872679	-0.487292	-0.222323	-0.234153	-0.962238	-0.25497	1.1434	0.00452318	0.00554814	-0.891043	0.690049	-1.04906	-0.243622	-1.20781	0.828785	-0.932081	-0.100304	-0.557673	-1.01641	-0.728946	-0.569008	-0.4675	-0.466561	-0.775971	-0.372046	-0.0248755	-0.255072	-0.372559	0.0740648	-0.4495	0.423569	-0.895434	-0.399157	-0.0311337	-0.737155	-0.199486	-0.827019	-0.724078	-0.318267	-0.37831	-0.220883	-0.405722	-0.478426	0.277002	0.117563	-0.573406	-0.0737339	-0.305233	-0.591766	-0.54779	-0.0123613	-0.630462	-0.181486	-0.740397	-0.00347132	-0.192783	-1.01458	-1.17638	-0.498384	-0.480519	-0.0309355	-0.260813	0.397955	0.144473	-0.0142557	1.17958	0.867539	1.09475	0.753839	1.11307	-1.63952	0.567175	1.21382	0.359587	1.08467	-0.146638	0.379414	-0.0366821	0.149465	0.217234	0.665448	0.558447	1.22932	0.521705	0.237879	0.511978	0.0062505	0.360471	-0.206508	0.740496	0.735693	-0.937175	0.898615	0.685861	-0.237012	0.603691	0.541571	1.28977	0.908925	0.283587	0.36632	0.801677	0.548704	-0.403377	0.0371198	0.118087	-0.450218
SQSTM1	0.0668369	1.05925	-0.279579	-1.23372	2.42755	-0.224745	-1.24222	-0.905985	-0.769642	0.819363	0.606299	0.416227	-0.0441302	-1.23005	-0.593684	-0.177991	-0.67483	-0.0209575	-0.0733266	0.600124	-1.3145	0.033556	-0.421203	0.577426	-0.446251	0.147431	-0.0133874	0.479782	1.96429	0.511954	0.798199	0.530359	0.195568	0.686077	0.584687	0.00530917	0.309501	0.148795	-0.0286952	2.76243	-0.221983	1.88488	1.58928	-1.39371	-0.142968	0.758698	0.626667	0.869265	0.164125	-0.987016	-0.563775	-0.792508	-0.359501	-0.373944	-1.10895	-1.87116	-1.18292	-0.715653	-0.309137	-1.57926	-1.30535	-1.17869	-1.00242	0.291242	-0.824639	-1.99146	-1.06233	-0.922464	-1.32867	-0.211229	-1.42223	-0.719542	-1.01544	-0.923724	0.049159	-0.471649	-1.08374	0.945638	0.0664797	2.03741	0.575387	1.78026	0.500921	0.716389	0.922374	-0.52949	-0.79531	0.719399	0.986361	1.83735	0.556349	1.07997	0.573156	0.430443	0.805455	-0.363563	1.15986	0.472517	1.15591	0.635306	0.0880686	2.21877	0.0245001	-0.476285	0.0125368	0.175337	0.894805	0.505963	-0.215089	-0.903442	1.46931	0.679019	-0.185007	1.26308	0.587463	0.453045	0.714738	-0.707273	0.387365	0.541737	1.04488	0.531469	-0.773473
MTX1	0.810917	1.08444	0.713891	0.217179	0.586128	0.112518	0.109696	0.330677	0.871982	-0.430344	-1.1355	-1.53688	0.153719	0.937696	1.13843	-0.384459	1.20476	-0.524969	-0.536979	-0.17161	-0.501901	0.0990553	0.476521	1.03153	-0.298688	0.704146	0.102266	0.562419	0.255088	-1.15218	0.811307	-0.0774182	-0.000541322	0.467113	-0.720092	-0.294935	0.654734	-0.0584687	0.277807	-0.172642	-0.613553	0.0165278	-0.0157625	0.303464	-0.226524	-0.896423	1.12487	0.459154	1.06904	0.439912	-0.153492	0.301569	-0.614948	-0.107109	0.141395	0.746165	-0.0705181	0.365296	0.234599	-0.317452	0.943623	0.256688	0.636402	-1.06413	0.665699	0.56472	-0.704939	0.0810597	0.157011	-0.577528	0.0613294	0.576143	1.16963	0.174019	-0.49769	1.13875	-1.0429	0.705384	-1.24228	-0.126	-0.755437	-0.63856	0.308206	0.205415	0.357231	0.86209	-0.363901	0.805897	-0.591135	-0.474199	-0.35133	-0.430347	-0.0241309	-0.156091	-0.260546	-0.576153	-0.437976	-1.23359	-0.937043	-1.05537	0.240803	-0.430242	-1.54691	-0.412978	-0.406163	0.809073	-0.112556	-1.26842	-1.50907	-0.509898	0.267197	-0.211383	-1.07725	-0.0219769	-0.100806	-0.174876	-1.02285	-0.850242	-0.825722	-0.813064	-0.687521	-0.607884	-1.00364
TUBB3	0.514516	1.65474	0.570235	-0.27944	1.2258	1.04157	-0.129535	-0.469582	-1.33683	-0.00946294	1.14314	1.36019	1.07005	-1.26173	-0.0279649	0.938073	1.4125	0.269659	0.496077	0.723873	0.0124997	-1.16242	-0.581208	0.0117926	-0.14646	-0.64651	-0.313261	-2.10575	1.3425	-0.141685	0.52107	-1.09049	-1.42211	-2.90942	0.0509711	-0.53286	-2.83047	-1.08624	-0.499247	-1.11477	-2.90547	-2.15309	-0.745693	0.277526	-2.41495	-1.62518	-1.23636	0.127626	1.33891	-0.32871	0.89667	1.30259	1.47818	0.689546	0.184984	0.626204	-1.72599	0.887902	2.27737	-1.90432	0.971287	0.385121	0.872247	1.60096	2.03669	-0.625661	0.629109	0.734658	0.0890887	0.831791	-0.257438	-1.11035	-1.51228	-0.268149	-0.389511	1.16622	-1.70746	-1.57987	1.94261	-0.195083	1.31843	-0.194557	1.39952	1.30653	-0.635098	0.884953	4.11705	0.489091	1.61934	1.06883	-1.60138	-0.402362	-0.221703	-2.53012	0.0721217	-0.670082	-1.18036	-0.148998	0.43476	2.20425	1.50542	0.180296	1.08509	0.118102	0.0222641	0.638091	-1.69858	-0.584928	-0.735973	-1.19838	-1.23603	-1.94605	-2.14344	-0.610911	0.0746165	0.0444494	-0.755524	0.902433	1.4861	1.57562	0.400524	-0.209049	0.888719
ASAH1	0.60795	0.277221	-0.811942	-0.410554	0.355001	0.691173	-0.198909	-0.253936	0.420163	0.875586	0.167381	0.572433	0.131377	-0.260808	1.3883	2.86173	2.87079	-0.255874	-0.280716	-1.71165	-1.59377	-0.156872	0.651666	-0.841791	-0.570811	-0.623948	1.29516	-1.11135	-0.713437	-0.556456	1.32165	-0.30015	-0.200133	0.72611	-0.268116	-0.164569	0.229384	-0.503734	-1.14681	1.33843	0.00372562	0.93025	0.763235	-0.708818	-1.03883	-0.539848	-0.981824	0.416252	-0.466789	-0.666168	-0.489843	0.667106	0.303619	0.266132	0.167553	-0.314678	-0.906338	0.435404	0.108952	-0.372003	0.303229	-0.984618	0.21283	0.0304003	-0.27966	0.275045	0.523678	-0.943336	-0.547914	-1.94392	-0.0292832	0.48798	0.128717	0.168915	-0.755456	0.338794	0.749928	-1.35717	0.790613	-0.186533	1.08285	-0.0440706	-1.08623	1.28559	-0.938729	-0.918754	0.893566	0.0435489	0.561483	1.15753	0.878089	1.14408	-1.96929	0.470531	-0.61304	-0.334994	0.0330687	1.57127	0.998095	0.589242	0.32005	1.18913	-0.238364	0.116188	0.493902	-0.967212	1.93395	-0.100976	1.76463	-0.179136	1.26613	-1.01627	0.473094	1.73663	-0.837957	0.098433	1.3395	-0.449014	0.164186	0.0350478	0.228126	0.354823	-0.353471
PRPF4B	-0.274963	0.0698867	0.301385	-0.236025	-0.510817	0.590113	-0.6593	-0.746951	0.0125561	-0.65722	-0.17898	0.0410457	-1.12956	-0.046833	-1.04031	0.0655004	0.188607	-0.784708	-0.00634348	-0.190109	0.79575	-0.514141	-0.599394	0.773873	-0.876261	-0.0135284	-0.77599	-1.0332	0.931373	0.153717	-0.344248	-0.930828	-0.394274	-0.209463	-0.232977	-0.499091	-0.816929	-0.768886	-0.0776894	0.399702	-1.70682	-0.335446	-1.11724	0.401997	-0.166505	-0.526477	-0.0948548	-0.168693	-1.56093	0.688841	1.20324	0.243873	0.485598	1.29073	0.298676	0.248167	1.83571	0.765329	-1.27442	0.772062	0.321818	1.93343	0.682421	0.773569	0.907991	-0.134427	0.271777	1.42366	0.574752	2.02543	1.14426	1.07317	1.35917	0.838765	0.114145	0.0969684	-1.05603	0.735197	0.65192	-0.759302	-0.178222	-0.802997	0.041044	-0.544034	0.257728	-0.909735	-0.949047	-1.02433	-0.152126	0.186846	-0.285811	0.684623	0.785901	0.395185	0.60221	-1.51496	-0.173524	0.174288	0.377288	-0.0821868	0.325685	-0.441404	0.214685	-0.0729978	-0.210654	-0.428203	-1.10993	-2.1326	-1.62096	-0.0741585	0.545168	-0.0389517	-0.86058	-2.0009	-0.304729	-0.206585	-0.486471	-1.40913	-0.550719	-1.72163	0.643729	-1.33716	2.81177
PIN1	-0.276754	-0.174535	-1.51432	-0.863937	-0.651157	-0.534	-0.46965	-0.487283	-0.937974	-0.71792	-0.284823	0.84055	-0.674048	-0.493767	-0.14319	0.210055	-0.202573	0.880904	1.84893	0.0946879	-0.35838	0.950253	-1.20053	-0.149532	0.577784	2.69958	-0.927997	0.75244	1.50475	1.49919	-0.9812	1.50874	1.49831	0.726403	2.09775	1.35286	0.999072	1.43315	0.617538	0.141175	1.25519	0.0982816	1.2162	-0.0645096	0.432147	1.09714	0.288677	1.09749	-0.0752824	1.28846	-0.353384	-0.535845	0.76122	0.461421	-0.0135245	-0.676168	-1.07558	-1.13338	-0.760575	-0.887529	-1.2541	-0.968746	-1.31695	0.0701976	-0.540391	-0.236317	-0.461819	-0.578993	-0.752375	-0.0920058	-0.45038	0.114081	-0.0295683	-0.715443	0.940422	-0.851008	-0.522713	-0.395957	0.422148	0.324785	0.290428	0.214584	-0.433521	-0.533397	-1.84701	-0.938025	-0.378958	-1.09816	0.584382	-0.561631	0.492763	-0.334141	0.0891822	0.0966593	0.796389	0.00204804	-0.220441	1.25366	0.332211	-0.286709	-1.07078	0.796782	0.704264	1.54681	-0.83489	-0.417614	-0.243384	-0.745736	-0.748851	-0.279478	0.307517	-0.15093	-1.07743	-0.34186	-1.26599	-0.0879523	0.0139882	0.362396	-0.0486935	-1.01223	0.580547	-0.115749	-0.0821805
EIF4EBP1	-0.868102	-0.971255	-2.44639	-1.97339	1.65424	-1.1696	-1.20545	-1.53395	-0.557441	-0.544198	0.186748	0.952588	0.3858	1.02948	0.417779	1.50289	1.40143	-0.0115108	-0.715914	-0.473557	0.758062	0.120327	-1.36372	0.968262	0.0238427	0.422901	0.168986	0.205411	-1.37934	0.0118504	0.181007	-0.87094	0.704253	2.08889	0.319849	-0.420135	0.1534	0.229524	-1.05781	0.0508926	0.441196	-0.579456	0.80235	-0.0848864	-0.162613	0.327241	-0.114888	1.5348	0.967515	0.315931	-1.86376	-1.88218	-0.327869	1.56459	-0.696659	-1.99229	-2.4876	-2.48164	0.442749	-1.72952	-2.65073	-1.66915	-2.65189	-1.24728	0.759539	-1.55911	1.12693	-1.84429	-2.51121	-0.271645	-1.76605	-1.98739	-0.0351711	-2.1182	0.363694	-2.54921	-1.10936	-1.29407	1.65371	0.175759	1.19404	-0.495977	0.0668471	1.38653	-1.45337	-0.262601	2.24837	0.673276	0.0696826	0.69813	0.138914	1.41712	1.29496	-0.427124	0.162281	2.64114	-0.261907	0.955731	-0.33917	0.455359	-1.93746	0.923029	1.60795	0.752971	1.0117	1.84124	0.0986298	0.610609	0.287768	0.52111	2.04611	-2.47283	1.37169	2.18583	0.689153	-0.649355	2.19868	1.18667	1.31995	1.81759	2.18897	2.04842	-0.0206083
HDAC1	-0.867555	-0.380148	-0.0402216	-0.241533	-0.640027	0.132367	-0.536119	-1.11365	-0.963405	-1.12072	-0.701525	-0.148696	-0.775417	1.3687	0.533895	-0.97693	-0.630975	-0.650607	0.089416	-0.213795	0.592531	-0.869612	-0.447933	1.45131	-0.712279	0.470106	-0.0723853	-0.484227	-0.428458	-0.121503	-0.957229	-0.158645	-0.036885	0.0237396	0.173302	-0.437049	-1.31871	-0.292937	0.173608	-0.062835	-0.257902	-0.211569	0.442558	0.629768	-0.419081	0.577367	-0.175547	0.25134	0.729545	-0.0803015	1.44639	0.209291	0.286473	0.549583	1.12634	0.272893	1.15836	0.0748864	1.03297	1.21235	0.483121	0.669428	-0.176164	0.806114	0.556769	0.611213	0.35057	0.21642	-0.416792	1.23798	0.957288	0.450191	-0.288793	0.124587	0.39852	0.376224	-0.0712494	0.0940584	0.121684	-0.659443	0.265093	-0.979545	-1.21552	-0.83024	0.674797	-0.111237	-0.31042	-0.430287	0.573947	0.668651	-0.757106	0.298687	1.01812	-2.60135	0.327663	-2.22255	-0.587219	-0.167213	-0.834852	-1.39045	-0.145185	0.349073	0.0747944	-0.043636	0.195259	-0.281788	-0.420334	-1.66311	-0.832023	-0.720941	-1.71718	-0.72179	-0.0128939	-1.27914	-1.05405	-0.61502	-0.356066	0.998157	-0.143372	-2.15268	0.475666	-0.636856	0.297169
CAMK2G	-0.213652	-1.5188	0.0233753	0.5556	-1.07039	-1.59293	-0.374223	0.014464	-1.05761	-0.258861	0.698181	0.32428	0.0297858	0.105645	-0.0519371	-0.753599	0.0774107	2.65309	1.78635	1.28876	0.0875308	0.814955	0.0474168	-0.445729	0.907735	0.355676	-0.796927	1.1475	-1.08507	0.800385	0.974255	-0.65302	0.252528	0.206043	0.449969	0.81758	1.4226	0.242082	2.57602	0.0166169	1.57157	1.11052	0.509411	0.0776385	2.21194	0.939219	0.510294	1.01736	0.00124461	2.80433	-1.82385	-0.582311	-0.596632	-0.19113	-0.843721	0.977641	-0.434633	-0.214323	-0.672518	-0.370133	-0.561023	0.454643	-0.0527457	0.295582	-1.05814	-0.0426513	-1.09191	0.145247	-0.629697	-1.73493	-0.292586	-0.198337	-0.506348	-0.65392	-0.0549972	-0.288528	-0.954595	-0.36383	-0.829904	0.0259966	-0.875409	-0.163759	-0.343743	0.312435	-0.571986	-0.247214	0.57562	-0.246871	0.0523764	-0.891743	0.722486	0.484241	-2.05905	0.344845	0.439618	-1.20302	0.458696	-0.290349	-0.955641	-0.419677	-1.36873	0.0877794	2.46442	0.176946	0.116022	-1.0144	0.936021	0.742938	-0.354427	-0.229531	0.709105	-1.0898	-1.51769	-2.26834	-1.34922	0.421397	-1.51577	-0.255257	-1.63947	-0.522684	0.168827	-0.984125	-0.106717
CAMK2D	-0.543104	2.06108	-0.215216	-0.888214	-0.567905	-1.0999	-1.24725	-0.0560675	-2.28602	-1.22031	0.539299	1.10216	0.141458	-2.22289	-1.14624	-0.302772	-0.941196	0.643708	0.181478	0.864922	-0.547933	1.14318	0.195118	0.962938	0.0625979	-1.83997	-0.798206	0.16243	1.71319	1.3935	-0.206273	-1.24433	-0.210345	-1.05057	0.312047	-0.822819	0.0285532	0.322139	0.362084	0.30101	1.31377	0.13985	-1.2284	1.09537	0.891385	1.49951	0.273426	-0.524822	0.337565	1.2396	-1.19463	-1.48277	-0.530288	0.641269	-0.942545	-0.279277	-0.187872	-1.27681	-0.209754	-1.6554	-1.27771	-1.68297	-0.21866	-0.0616512	-1.53165	-1.16777	-1.00954	0.488749	-0.950745	0.583909	-1.04322	-0.909853	-0.18803	-0.534379	1.30341	-0.14788	-2.00667	-1.2195	1.44445	0.452209	0.681196	-0.144008	-0.200427	-0.0124563	0.664094	2.1144	-0.935903	-0.315639	1.80883	-0.565192	-0.353745	0.964736	1.11074	0.153486	0.70187	-0.122474	-0.115345	0.270165	-0.584184	-0.264197	-0.214046	0.809459	0.771591	-0.343876	0.770373	0.651944	-0.74367	0.744872	-0.406477	-0.228324	0.315749	-0.590905	-0.827029	-0.758691	0.145292	0.535146	-1.16271	-0.387852	0.181115	0.743261	-0.202002	1.67116	-1.28036
DCTN2	-0.742023	-0.677247	0.0579738	-0.102392	-0.894559	-0.0150502	-0.214512	-0.336503	-0.209388	-0.0791282	0.497181	0.52437	-0.235282	-0.25569	-0.109656	0.266688	-0.623173	0.322679	0.279449	-0.506926	-0.223539	0.479244	0.566951	-0.190538	-0.161212	-0.701719	-0.178594	0.0912296	-0.0581838	0.314553	-0.443171	-0.179829	-0.36337	-0.302645	0.0432566	-0.0171755	-1.03271	0.145416	-0.032571	0.54819	0.402065	-0.648075	-0.280789	-0.341227	-0.241667	-0.970227	-0.760887	-0.405629	-1.16715	0.733412	0.271679	-0.697256	0.298244	0.759086	0.0379101	0.365255	1.04532	0.497716	0.37211	0.369358	0.649253	0.203102	0.32528	0.798535	0.395376	0.0764283	0.972886	0.792698	0.572126	0.423873	0.191911	-0.051867	-0.207551	-0.0619986	0.513958	0.600253	-0.213376	0.288574	-0.715757	-0.153381	-0.118354	0.196522	0.764871	0.143623	0.21883	0.613087	0.212194	0.0235009	0.259106	0.252972	0.382388	0.348533	-0.0449764	0.64808	0.712393	0.00340662	-0.0740832	-0.0627232	0.429794	0.533453	-0.074141	0.33671	0.542034	-0.277429	0.563865	-0.708995	0.593259	0.208601	0.080065	-0.633914	0.743276	0.231003	0.159624	-0.0894951	0.784083	0.0601163	-0.493582	0.318201	0.429712	0.222182	0.481894	0.382612	-0.107674
NAE1	0.0294636	0.0503391	0.457785	-0.15455	-0.243091	0.204081	-0.428808	-0.618271	0.584472	-0.247496	-0.303612	-0.340628	-0.333085	-0.130319	-0.290097	-0.722207	-0.0264068	0.253428	0.225184	-0.254252	-0.00146329	0.0520361	-0.689002	-0.698416	-0.675151	0.221058	-0.486998	-0.473174	-0.22931	0.083141	-0.599326	-0.0571291	-0.533177	-0.343618	0.113457	-0.284229	0.201321	-0.44225	0.227677	0.274063	0.11222	-0.190064	-0.268825	1.00933	-0.13178	0.52577	0.467962	-0.151833	0.0412834	0.267321	0.460758	0.423769	0.61985	0.116454	0.48414	0.164244	-0.20051	-0.728903	-0.726067	-0.243116	-0.0414139	-0.0713966	0.103058	0.556165	0.620598	0.561216	0.0898814	0.103201	0.141711	0.486501	0.922389	0.330431	0.185569	0.0742694	0.237431	0.541422	-0.392098	-0.518641	-0.435625	0.218011	0.354719	-0.180216	-0.746184	-0.0579271	-0.140406	0.22698	-0.242287	-1.46649	-0.14978	0.271589	-0.33371	0.659882	0.0584904	-0.0798942	0.16685	0.000969505	-1.50235	-0.361718	-0.471326	-0.40903	-0.225937	0.0976588	-0.713266	0.709985	0.515407	-0.749112	-0.51449	-0.15929	-0.619184	-0.881549	0.164917	-0.753978	-0.347639	-0.654146	-0.738051	-0.0112532	-0.119439	0.204062	0.0172228	0.371559	-0.880174	-0.924513	-0.828857
SNW1	-1.33698	-0.293819	0.45761	-0.253244	-0.836424	-0.0204165	-1.20212	-1.51106	-0.709535	-0.760077	-0.232001	0.30013	-0.608032	0.421105	-0.136313	-0.594334	-0.312984	-0.70612	0.0411438	-0.0392725	-0.344998	-0.393446	-0.194673	0.143393	-0.617821	0.40436	-0.80262	-0.918688	0.410193	0.155007	-0.320852	-0.0278875	-0.263946	-0.0815771	0.130414	-0.298379	-1.28583	0.566689	0.0849158	0.0452501	-0.646358	-1.04863	0.0598029	-0.273172	0.0136672	-0.13702	-0.409923	-0.653528	0.517466	0.576568	0.907535	-0.2954	0.458233	1.02517	0.699522	0.0210119	0.617331	0.615429	-0.488179	0.24353	-0.0734876	0.839015	0.260405	0.181035	0.469346	-0.832457	-0.098729	0.356982	-0.162196	0.66434	0.175409	-0.00100684	0.531673	0.173358	0.73331	-0.195951	-0.665711	0.0222361	0.153786	-0.0948179	0.504991	-0.841469	0.289597	0.40539	0.564889	-0.505423	-0.265519	-0.710264	0.577226	0.588613	-0.16928	0.158023	0.967965	0.845556	0.323654	0.231616	-0.183174	-0.321575	0.0997328	0.0555228	-0.563255	0.144965	0.259995	0.214863	0.0762284	-0.770636	0.000184755	-0.45912	-0.715135	0.293215	0.097426	0.196093	-0.270617	-0.0874225	0.116451	-0.120508	-0.754372	0.621038	0.54574	0.447939	0.947644	0.0725212	-0.699585
IQGAP2	-1.48166	-0.592167	-0.237241	0.35362	-0.947356	1.066	-0.0956116	0.123104	3.57527	0.267285	1.08507	-0.279085	0.914165	0.993841	-0.592018	-1.59033	-0.0060172	-0.0255409	-0.747568	-0.509069	0.353116	0.144064	2.5159	-0.261762	-0.0414196	-1.23015	1.34561	-0.0634441	0.230127	-0.00489331	1.69393	-0.957635	-0.254712	-1.01041	-0.60411	-1.00149	-0.0961573	-0.752405	-0.67039	-0.637617	-0.27531	0.927341	-0.391391	-0.331345	-0.0293167	0.0216153	0.104926	-0.739657	-0.508257	0.260037	-1.78657	-1.33051	0.533515	-0.683	-0.524081	0.561636	1.67754	0.526109	0.0787096	-0.18837	-0.203012	1.23126	0.0793356	1.01816	-0.874703	0.0259609	0.572362	-0.669346	0.543267	-1.16425	0.0165223	-0.164385	1.14565	-0.072829	-1.14635	-0.645303	0.775088	0.0760098	-0.584053	-0.277892	-0.109109	0.763481	0.624971	-0.134975	-0.48871	0.0834367	-0.147415	-0.101158	0.965245	0.546347	1.96637	0.34374	-0.620883	0.889705	0.189263	-0.41652	0.484501	1.34704	2.4575	0.912725	-0.338618	0.130099	-0.433083	-0.977419	-0.702922	-0.494392	-0.00266004	0.133294	1.83013	-0.605751	0.673225	-0.152936	-0.869268	0.537103	1.70864	-0.397203	0.362025	-1.21999	-0.537935	1.0449	0.0548728	-0.406743	-0.277496
STIM1	0.377727	-1.10462	0.157893	0.753749	0.0710559	-1.20737	0.251987	-0.272051	0.738569	1.03175	0.509867	1.0164	-0.208652	0.021249	-0.290449	0.528372	-2.13267	0.659084	0.365307	-0.694417	-0.011674	1.50116	-0.0694969	-1.09116	0.233774	0.0395361	-0.457448	0.58721	2.20198	-0.0719943	-1.12389	0.65362	1.05243	0.744536	0.151766	0.743568	0.768769	-0.25784	-0.33459	0.243786	-0.043236	0.65277	1.11251	-0.163154	0.791792	0.147032	0.249762	-0.0975917	-0.0555221	-0.104221	0.161925	-0.317712	1.20137	-1.29074	-1.15638	-0.730071	-0.338245	-0.0686247	-0.602689	-0.420399	-0.145424	-0.853647	-0.335883	-1.1088	-1.14415	-0.494077	-0.431877	1.56838	1.61842	-0.754627	0.0838032	0.0336998	-1.70332	-0.838815	-2.23825	-0.101588	-0.208739	-0.370397	-0.0774755	1.00658	0.162232	-0.11597	-0.40381	0.284419	-0.083422	-0.522078	0.471471	1.01294	0.261323	-0.321615	0.112367	0.0610076	-1.22957	0.985984	-0.583297	0.68682	1.03269	0.0959811	0.0686538	-0.832397	0.48021	-0.286889	-0.218619	-0.954999	-1.31738	-0.322402	0.25532	0.221189	-0.407909	-0.625778	-0.330368	0.583173	0.252853	0.286488	0.958727	0.0708486	0.578825	0.291672	-0.274734	-0.682264	0.456136	-0.0579511	-0.257544
TRA2A	0.0149799	0.801136	-0.359777	-0.877734	-0.0295835	2.11022	-0.683186	-1.23539	-1.66719	-1.08022	0.336854	0.834239	-1.49211	-1.41351	-0.792917	-0.202795	-0.989004	0.460732	0.564173	-1.14771	-0.574407	0.238806	-2.28592	0.74303	-0.550455	1.0565	-1.10589	0.0805588	-0.0285844	0.133649	-2.53795	0.556611	0.203431	2.1066	0.830574	-0.0558463	-0.171452	0.700356	0.00910834	2.44748	0.37709	-0.502842	0.119033	-0.0123179	-0.633839	-1.45004	-2.02145	-0.629488	1.74361	-0.805631	0.282789	-0.739331	1.34523	2.57498	0.866611	-1.29026	0.260443	-0.307124	-0.0886565	-0.0334556	-0.145424	0.962959	-0.453544	1.39467	0.304456	1.26559	0.357979	0.0136509	-0.251096	1.07243	-0.51924	-0.337137	0.968377	-0.17753	0.861572	-0.400946	-1.23966	0.223659	1.68866	0.966046	1.08098	1.16626	-1.91828	0.871794	-0.940157	-0.575181	-0.599515	1.30335	1.30548	1.7173	0.373549	-0.764245	-1.55474	1.36197	1.13672	-0.873103	-0.415104	0.805669	0.827817	-0.364535	-0.176137	0.786647	0.790038	1.74931	-0.359219	0.360618	1.37168	-0.000185442	0.0652011	0.33678	0.522604	-2.96102	0.656907	-0.0283413	-1.98038	1.37662	0.603532	1.01882	0.61814	1.60936	-0.0113864	0.68452	-1.39906
SNX1	0.0337077	-0.388798	-0.331279	-0.143378	-0.790251	0.0178506	-0.0733334	0.0560358	0.351179	-0.274324	0.40771	0.43115	-0.30852	-0.604082	0.297857	-0.0591057	-0.78759	0.399127	0.412702	-0.605881	-0.00354118	-0.245523	0.904665	-1.0818	-0.39797	-0.854152	0.560366	0.281151	0.0192219	0.0838075	-0.163702	-0.236558	-0.825406	-0.247376	-0.407743	0.415798	-1.436	-0.442615	-0.41229	0.274149	-0.050613	-0.100754	0.25425	-1.0169	-0.113657	-0.812765	-0.441653	-0.500019	0.0137673	-0.0498676	-0.286993	-0.587097	-0.269207	0.537197	-0.549287	-0.495305	-0.0229791	-0.327489	-0.878318	-0.214721	0.18613	0.45066	0.0985563	0.173138	-0.672483	-0.438548	0.267344	-0.348765	-0.366866	0.391575	-0.25647	-0.166849	-0.272871	-0.570561	-0.754231	-0.242776	-0.156327	-0.860141	0.0257934	0.591681	0.136786	0.544442	0.145992	0.241653	0.305197	0.410236	-0.366473	-0.552214	0.903275	0.639484	1.16952	1.26179	-0.1536	0.913177	1.37334	-0.452721	-0.497399	0.198088	1.28615	0.879167	0.132378	0.912074	0.620283	0.972073	0.117877	-0.697982	0.55828	-0.359515	0.644468	0.255828	0.681585	-0.67916	0.714682	0.498215	0.446484	0.342745	0.108057	0.0750331	-0.0532966	-0.148161	0.154265	0.511048	-0.608709
PWP1	1.7091	0.046486	1.13501	0.455334	1.83813	0.420935	-0.118126	-0.85734	0.518098	0.316648	0.213291	-1.05341	-0.0672778	1.30506	0.161899	-0.382594	0.818131	-0.957316	-1.53895	-0.218012	0.645228	-1.78114	0.0390194	0.241263	-0.350017	-0.158018	0.245839	-0.272205	0.803863	-0.25956	-1.02463	-1.08029	-1.46126	-0.96532	0.133039	-1.47025	0.300159	-1.67765	0.0863054	-0.0158678	-0.799296	0.3217	-1.11423	-0.261581	0.41357	0.047384	-1.45871	0.302959	0.975219	0.283359	0.912516	-0.362614	-0.211986	-0.132034	0.697653	0.868325	-0.211065	0.616368	-0.156242	-0.0218163	-0.189271	0.450988	0.448363	-1.06295	1.54214	-0.218623	0.0824098	0.655639	0.480681	-0.0106833	-0.335625	0.37234	0.63399	0.885116	-0.319672	0.397934	-2.60614	0.56297	0.555205	-0.407621	0.188651	-0.93346	0.0217049	0.00634303	0.674877	-0.613707	0.486901	-0.471594	0.702951	0.738571	-0.134876	1.19774	0.113408	-0.262151	0.282559	0.84858	0.148253	-0.278948	-0.25982	1.51132	0.641439	0.937508	-0.144799	-0.962672	-0.565191	-1.16178	-1.0544	0.366723	-1.03256	-0.493419	-0.645082	0.0730669	-1.38231	-0.236965	0.887619	-0.324256	0.503745	1.0755	0.647346	0.690052	0.988297	-1.71548	0.727182
CUL1	-0.303872	-0.303864	0.380432	-0.590382	-0.789908	0.319864	1.2521	0.136178	0.526682	-0.0684303	-1.13334	-1.08444	0.364438	0.516458	-0.13902	-0.0975641	-0.0221543	-0.00629592	0.391648	0.321271	0.253229	-0.394801	0.168837	0.409254	-0.488716	-0.760985	-0.335667	-0.100451	-0.795495	-0.30689	-0.473274	-0.191587	-0.111014	-0.5278	-0.155243	-0.416329	0.29606	0.150847	-0.419509	0.0358494	-0.5923	-0.324167	-0.358581	-0.0583328	0.721903	-0.302348	-0.175254	-0.172902	-1.40228	0.542581	0.59909	-0.13695	-0.614011	-0.610687	-0.283441	0.0772988	0.0772947	0.629407	0.075391	0.0738976	0.420399	0.379392	0.422076	-0.383833	0.695229	0.0478414	-0.369464	0.540197	-0.244389	0.185204	0.626189	0.538153	0.77661	-0.271028	0.156212	0.270626	-0.580762	-1.09446	-0.683972	0.341686	-0.768976	-0.360538	0.303591	0.253598	-0.225598	0.981227	0.290985	-0.0299559	-0.147891	-0.237876	-0.587194	-0.182018	-0.462948	0.344448	1.22053	0.623313	-0.696892	-0.646568	-0.413504	-0.281716	-0.167564	-0.580861	-0.410938	-0.397478	0.252813	-0.994629	-0.534434	1.22009	-0.50076	-0.919022	-0.59732	-0.710249	-0.755383	0.100056	0.0796198	0.172721	-0.722759	-1.05263	-0.731815	0.981713	0.362064	0.20261	0.385383
CUL2	-0.425341	-0.502077	0.310419	-0.451994	0.236869	-0.805855	-0.295329	-0.379634	-0.272308	0.275874	-0.584495	-1.81209	-0.122513	0.451896	0.643547	-0.594184	-0.819681	-0.0841456	-0.374323	-0.90863	0.420922	-0.270655	0.693615	1.26816	-1.19956	0.325097	0.682667	0.055447	0.25893	-1.24628	0.19205	-0.127981	-0.871133	-0.455435	-0.90016	-0.45194	-0.480543	-0.144515	0.26794	0.0341991	-0.513017	-0.213783	-0.875318	0.599272	-0.00399312	0.0288831	0.0257216	-0.0290937	-0.484683	0.0503545	1.10113	0.0566748	-0.581629	-0.588394	-0.207694	0.337065	-0.203001	0.324944	-0.44907	0.399233	-0.248467	0.503072	0.106813	-0.409215	1.03567	0.293222	-0.246795	0.931617	0.16348	0.924311	0.498919	0.665404	0.259647	-0.710035	0.506032	0.227092	0.389278	-0.573091	-0.325981	-0.286529	-0.477749	-0.176556	0.00942144	-0.163071	0.767518	0.669688	0.0624494	-0.509397	0.454709	-0.62995	-0.641282	-0.0522232	0.884462	-0.214519	0.0185032	-0.0326872	0.305572	0.100512	-0.854369	0.321507	-0.317033	0.502917	-0.596819	-0.243682	1.15031	-0.236194	-0.820002	0.347582	-0.188749	-0.724887	0.545461	-0.215926	0.840254	-0.31142	0.401981	-0.43552	0.078676	-1.45421	-0.86822	0.873232	0.411214	-0.205157	1.02924
CUL3	-0.422306	-0.810797	0.0408189	-0.109771	-0.0119201	0.225044	-0.515098	-0.0147842	0.361053	0.286856	-0.79778	-1.23039	0.068587	0.258591	0.112146	-0.621586	-0.650886	-0.342343	-0.203223	0.319586	0.514925	-0.339295	0.651795	0.801377	-0.813462	0.354504	-0.00987329	-0.406827	0.12339	-0.835679	-0.604151	-0.152251	-0.942928	-0.841315	-1.06668	-0.752651	-1.13181	-0.349599	0.359078	-0.124978	-0.483944	0.30075	-1.33922	0.340216	0.375076	-0.0749518	0.151786	-0.00101859	-0.902961	0.403165	0.832184	-0.109157	-0.256042	0.295515	0.966196	0.49401	0.912658	0.388894	1.04508	0.663835	0.5427	1.18531	0.301416	-0.0325445	0.568426	0.684452	0.171727	0.946904	0.190355	1.01179	0.794975	0.695194	1.25867	0.708147	0.261638	0.800112	0.76584	0.536701	-1.63813	-0.528669	-0.913992	-1.49232	0.168896	-0.651447	-0.796777	0.55031	-0.210134	-0.87749	0.403767	-0.754831	-1.01318	-0.536139	0.457804	-0.381102	0.0781886	-1.4009	-0.366666	-1.29532	-0.12516	-0.836706	0.465822	-1.28714	-0.150501	-1.15737	0.22698	0.272923	-0.57298	-0.486864	-0.465246	-0.715229	-0.657526	1.3278	-0.45035	-1.07422	0.238414	0.20243	-0.544233	-1.8158	-0.797416	-0.640256	-0.900378	0.389161	0.449382
CUL4A	0.173399	0.771568	0.692194	-0.21332	-1.57709	1.21608	0.0251888	-0.0225304	0.0761734	-0.569816	-0.132144	-0.338143	-0.27918	0.553053	0.0886023	0.0941238	0.115001	-0.918308	-0.83678	0.502481	0.611421	0.807374	0.0111343	0.447021	-0.30481	0.0578483	-0.245424	-0.398401	-0.00765109	-0.625978	-0.535976	-0.48838	-0.196686	-0.145568	-0.468615	0.347031	1.59635	-0.912099	0.641971	-0.867235	-0.817239	-0.342079	-1.25588	-0.0934101	-0.0968305	0.214717	0.0480772	0.118587	0.913718	0.884104	0.584492	-0.180357	0.0714244	-0.847217	0.80447	0.778581	0.968179	-0.0516234	2.74083	0.856006	0.841174	-0.0806105	-0.538127	0.415537	0.8259	-0.506408	-0.580021	0.0303453	-1.28611	0.980808	0.462938	0.06468	1.3331	-0.0689532	0.442451	0.457587	-0.488225	0.529829	-0.16205	1.74762	0.229236	-0.572948	-0.125435	-0.172881	0.706143	0.520328	1.78006	0.701475	0.0796073	-0.0180383	-0.35023	-0.755775	1.44004	1.43028	-0.634441	-0.586982	-1.50112	-0.390816	0.0526299	0.0164174	-0.313524	-0.431712	-0.853875	-0.955405	0.160616	-1.53809	-0.339398	-0.665288	0.851597	-1.10226	-0.29521	0.686758	-0.72088	-0.258207	-1.4321	-0.199413	-1.08362	0.360111	-2.01299	-1.40394	0.523008	-0.517936	0.449384
CUL4B	-1.29972	-0.887266	0.564952	-0.798929	-0.520599	0.332058	-1.08624	-0.481475	0.796474	-0.141855	-0.893958	-1.02648	-0.976755	-0.180748	-0.179905	-0.894253	-1.4635	-0.672794	0.713574	-0.176422	1.82752	-0.0185447	0.548819	-0.240604	-0.394922	-0.919841	-0.467901	-0.0631585	0.191853	-0.379701	-1.8429	0.0785415	-0.506522	-0.00799467	-0.563627	0.293836	-0.335767	-0.125923	0.0155714	-0.46011	-0.554499	-0.0309072	-0.00154714	0.56026	0.826252	0.60939	0.956649	0.0216859	-0.437249	0.87932	1.81529	-0.0258822	0.641524	-0.0224288	0.441914	0.659756	1.97561	0.466165	0.867292	1.25488	1.50987	1.49628	0.256777	1.00385	0.630843	0.643339	0.150945	1.36336	0.650378	1.52467	1.67497	1.125	1.16215	0.570528	0.317023	1.58087	-0.316764	0.889217	-0.727976	0.471387	-0.0923933	-0.00800113	-0.277208	-0.445626	-0.414574	0.0496622	0.871001	-0.482612	-2.68337	-1.05425	-1.14043	0.777144	-0.319722	0.160308	-0.0390083	-0.570664	-0.508201	-1.18427	0.194325	-0.06668	-0.082	-0.127621	0.83486	-2.77719	-0.382027	-0.842815	0.136767	-0.347831	-0.35301	-0.484904	-0.977262	-0.304753	-0.0462112	0.0857352	0.381381	-3.03095	0.0925231	-0.83827	-0.108791	-0.537833	0.344994	0.272762	4.0084
GFUS	-0.621962	0.570887	1.45011	0.729267	0.152704	0.713897	0.721207	0.0455732	0.514106	-0.19348	-0.197663	-0.985012	0.0649616	1.29715	1.00225	0.989667	1.09283	-0.105546	0.307438	-0.546214	0.48645	-0.337841	-0.370451	-0.691415	-0.512973	-0.39932	-0.486155	0.0713867	0.247996	-0.456506	0.204083	-0.294683	-0.00969272	0.0486127	-0.376351	-0.333801	0.439772	-1.6634	-0.142147	0.17334	-0.110596	0.154896	-0.124128	0.443025	-0.945369	-0.115391	0.38109	-0.221196	-0.457577	-0.14609	-0.472427	1.29543	0.32553	0.184492	0.657879	-0.258156	-0.758198	-0.313049	-0.86298	-0.783513	0.562314	0.377678	0.673218	-0.0306984	0.339099	0.519788	-0.187146	-0.150391	-0.570546	0.277599	0.285143	-0.467436	0.826328	-0.153432	0.00727312	0.248074	0.767876	0.851005	0.0881154	0.18606	-0.573213	0.382076	-1.24643	-0.930927	-0.765952	-0.241472	-1.14069	-0.745909	0.974903	0.460054	-0.52425	0.777726	-0.624482	-1.06377	-1.0186	-1.24719	-0.36436	0.486034	0.496506	-1.16515	-1.5965	-0.0566028	-0.861696	-0.169314	0.512332	1.65394	-0.592215	-1.02967	-0.110896	0.514478	-0.575073	-1.11946	0.282519	0.129781	-0.792158	-0.761793	-0.312603	0.0522108	-0.755125	-0.483584	0.128292	-0.215042	0.729877
RAB31	-0.775187	-0.190856	1.06046	0.614394	0.589315	-1.29895	-0.0821897	-0.334044	1.14438	0.953613	1.51725	1.74629	0.323102	0.520787	-0.794562	0.0396328	-0.221096	0.0412807	0.339827	0.523026	-1.99074	-0.374154	0.415908	0.707429	-0.255165	1.06248	1.71447	0.363722	2.01949	0.18939	1.33957	-0.450612	-0.598924	-0.29781	-0.667723	-0.19268	-0.309095	-0.0583011	-0.495695	1.90451	-0.022454	0.773913	0.524897	-0.198727	-0.242013	-1.05648	0.567027	0.147525	1.5728	-0.069432	-1.41304	-0.54543	-1.64835	0.88223	-1.21441	-0.2601	-1.2545	-0.441067	0.330776	-0.311726	-2.42684	-0.153079	-1.18426	-0.678473	0.110026	-2.02095	-0.624272	-1.11369	-1.27668	-1.22148	-1.80676	-0.0986675	-0.839318	-0.353523	-1.78804	-1.1567	1.58231	-0.153554	1.73185	1.55514	1.67692	2.67608	0.32029	1.79778	1.75953	1.12467	0.21858	1.19412	0.0681249	1.28371	-0.170785	1.34768	-1.20511	-0.593737	-0.964279	1.26452	0.782842	2.87409	0.608545	0.149373	-0.476357	2.56551	1.57624	0.476558	1.56084	1.47752	0.734577	0.0354537	1.89381	1.21665	0.974602	0.24314	1.15833	1.12467	1.00224	1.64935	0.013596	0.959352	0.571756	0.605812	1.41935	1.14865	0.291281
RAB32	2.5871	-0.318476	0.592592	-0.538392	0.78747	-0.75105	0.132486	-0.153331	0.402356	1.51889	-0.203325	-0.334045	-0.261509	0.625238	3.20609	-0.0776688	0.198568	-0.705555	-0.0269892	0.457752	-0.765733	-0.138838	0.809527	-0.0153234	-0.230894	1.71256	0.971151	-0.00237726	2.23454	-0.63333	-0.510464	-0.436659	-0.562153	-0.716255	-0.989748	-0.279048	0.960838	-0.257661	-0.491834	-0.0166686	-0.266023	0.584916	-0.603021	1.01671	0.823684	-0.506968	-1.01341	0.709896	2.13599	1.66175	-0.649525	-0.331836	-1.75877	-1.82709	-1.35691	-0.439974	-0.658908	-0.777956	-1.5745	-0.270659	-0.687744	-0.581022	-1.05867	-0.509477	-0.381827	-0.819939	0.330962	-1.0408	-0.273597	-0.0728327	-1.47057	-0.390809	-1.21215	-0.587253	-2.97277	-1.32485	1.49765	-1.15344	-0.394521	-0.620732	-0.393242	0.477071	0.84302	-0.381884	0.166245	0.883742	-0.74738	0.926855	3.1929	-0.277327	1.30858	-0.438147	0.563476	1.24635	1.02819	0.133885	0.728044	1.11111	0.985123	0.754915	0.557337	0.746875	-0.298756	0.172575	0.0971495	0.713293	-0.284598	-0.165534	0.849052	0.130531	0.64107	0.282611	-0.515394	1.12197	0.879164	2.26573	3.28114	-1.30906	0.00102777	0.672068	0.0383667	0.260291	3.19552
TPBG	-1.54035	-0.0783256	-1.27569	-0.752141	-0.507017	-0.328508	-0.0404636	-1.14658	0.837191	-1.31778	0.321633	0.517126	0.40013	0.832626	-1.34235	-0.277677	-0.572801	-0.835431	-1.85017	0.0490591	-0.557586	-0.318067	-1.4131	1.38876	-0.499231	0.189923	-0.392092	-1.66394	1.61795	-1.06207	-0.809783	0.151603	-0.939921	0.0148989	-0.50727	0.144473	-0.952776	-1.7386	0.0437558	0.29024	0.185414	-1.90561	0.675828	-0.454844	-0.156963	-0.796657	-0.70622	-0.916666	0.944491	-0.225056	0.386845	0.39645	-0.589109	0.131923	-0.345246	-1.36858	-0.721783	0.0610386	0.149296	-2.59322	-0.112481	0.835854	-0.126038	0.392591	0.275424	0.282613	0.0202439	0.0436876	0.141169	0.405609	-0.463597	-1.32136	1.21722	-0.229457	-1.06428	-0.432606	-1.19146	0.0862142	2.00346	1.56272	2.58826	4.28978	1.56552	0.518637	1.6773	0.628965	0.819671	1.36163	-0.766583	0.834289	0.285851	1.13979	-0.305424	0.0834432	-0.190154	1.98522	-0.506064	-0.00108334	-1.09438	1.30107	0.618245	1.85402	0.343099	0.722076	0.301909	-0.651577	0.290464	-0.572577	0.7115	3.19024	-0.544607	0.0394867	0.763796	-0.838307	1.23728	-0.504021	1.02892	1.24429	2.0629	1.68969	0.778931	2.00623	-0.721988
FHL1	0.616887	2.6298	0.181705	0.722245	-2.35053	0.424636	0.291658	3.08485	-0.306479	-2.54429	-1.34194	0.94343	-0.0133626	-2.84482	-0.0330116	-2.00206	0.264493	1.47713	1.99051	1.90875	0.221424	1.31268	0.405298	-1.46294	1.68352	1.90879	-1.03498	0.863957	-1.48144	2.2072	-1.3767	-0.346478	2.04948	1.6696	2.04526	0.859338	0.449065	1.64889	2.75771	0.102599	1.62621	1.26189	1.60078	2.20712	3.05788	2.15497	1.55945	1.63487	-0.888673	3.36676	0.930968	-0.98933	-0.97476	0.51883	-0.590561	3.15151	1.7315	1.06418	1.05603	1.54747	-0.185239	-0.177209	2.70478	-0.115947	-0.774884	1.05264	-0.303352	3.76096	0.944717	-0.222905	1.4827	-0.503634	0.805293	2.09989	-0.527683	2.05151	-0.393751	1.42531	-0.963008	-2.78796	-1.29803	-3.7615	0.643439	-2.40807	-0.891938	-2.31557	-0.919163	-2.57058	-0.338462	-3.09868	0.00374627	-0.954298	-1.50208	-2.14363	2.96047	-0.936985	0.0158593	-1.00503	-3.29492	-0.406666	-1.37769	-1.36172	-0.796298	-1.99909	-0.0652232	-1.58448	-2.30433	2.87549	1.16135	-0.045195	-2.33265	-0.516987	-2.79696	-2.66265	-0.108104	-2.70626	-1.60324	-0.296292	-0.0377471	-0.950785	-1.27474	-0.63469	0.393211
FHL3	-0.109903	-1.07371	0.0899054	-0.779012	-0.756226	-0.728353	-1.01059	1.16772	-1.22279	-1.01589	0.191083	1.12317	-1.31297	0.415349	-0.352337	-0.974467	-0.563765	0.371994	0.151058	0.119201	0.114436	-0.297993	-0.9076	-1.3634	0.221633	0.30171	-0.563849	-0.201522	-0.606704	-0.0839997	-0.126124	0.413354	0.271365	0.194003	0.935134	0.332762	-0.609245	0.679273	1.06939	-0.502679	-0.0493019	0.868695	1.29039	0.560518	1.64563	0.0609246	-0.722261	-0.0914089	2.79501	0.0227144	-0.900541	-0.497537	-1.00189	0.298108	-1.45285	0.600126	-0.481757	0.261285	1.71684	-1.84025	-0.872121	0.227899	0.400805	-0.783849	-0.572664	-0.716531	-0.0638365	0.512316	0.0181447	-0.0820216	-2.31094	-0.419156	-0.383151	-0.529339	1.12696	-0.00698391	-0.440208	-0.316969	0.870186	-0.638853	1.07103	-1.78096	-0.746426	-0.47491	0.817841	-0.218209	0.876441	-2.16604	-0.767604	-0.398477	0.165951	0.830101	-0.203873	-0.457279	-0.225148	1.36132	-0.0904944	-0.538639	-2.263	-0.710823	-0.246749	0.908748	0.978556	0.434121	0.655791	-0.469677	-1.05985	1.27742	0.797411	-0.437508	-1.37606	0.531311	0.137626	-1.22216	0.119629	-0.379401	-1.86005	1.7987	1.90184	-1.52702	-1.16273	1.95327	0.414208
ITGA7	0.953928	-0.223602	-0.506054	0.8551	-1.49542	0.878635	-0.30057	0.864957	1.80783	-0.441597	0.35016	2.3177	-0.557214	-2.04291	0.898797	0.5912	0.677093	2.86231	4.05854	4.20604	0.309732	4.93339	2.38601	0.31662	3.32556	5.18939	-2.82934	1.03998	-1.81614	3.49702	-0.746129	5.20484	3.99877	3.39179	4.11979	3.47054	3.90348	3.69981	3.52967	-0.850162	2.74503	5.61453	5.0464	3.1904	4.38179	3.3226	4.41348	4.01704	0.371105	4.34966	-0.968172	-1.23505	-0.0757561	0.273019	-0.740784	-0.235414	-0.253594	-0.226887	-0.346511	-0.143511	1.72342	0.207605	0.117018	-0.728199	0.0897894	-1.72546	-0.971378	-0.0660402	-0.279744	-0.724849	-0.386926	-1.49468	-1.49854	-0.0557222	-0.931875	-1.44994	0.412843	-1.381	-1.6176	1.03459	0.604178	-0.836786	-1.59551	-1.28438	-2.42125	-0.960351	1.28738	-0.744742	2.23872	0.226578	1.91697	-1.04055	-3.4227	0.872864	-1.75593	-0.846385	-0.642514	-0.619217	0.914321	-2.11489	-0.956897	-1.10784	-1.8733	-0.247273	-0.748461	-0.905065	0.367981	0.961546	0.289671	-1.94922	-0.780501	-0.924045	-2.31385	-0.0880894	-1.29344	-0.377871	1.46298	0.0815507	-1.10699	0.631881	-0.527197	-1.77564	-0.566889
AAMP	0.0280885	-0.188077	0.823932	0.14645	1.24719	0.954115	-0.291129	-0.120772	1.06573	-0.469027	-0.0103663	0.486318	0.783802	0.178526	0.598671	0.423641	1.44903	0.663519	0.181579	0.651961	0.622165	-0.612922	-0.723894	0.804337	0.18866	0.215298	-0.45621	0.233297	0.261004	-0.0127578	1.21588	-0.359466	-0.727547	-0.33698	-0.424584	0.148026	0.687122	-0.963631	-0.299812	1.11347	0.186374	0.252046	-0.206102	-0.360059	0.460087	0.533632	0.691894	0.00884818	0.416545	-0.603849	0.35948	0.0968284	0.552141	1.49108	0.0261601	-0.274084	0.0996205	-0.797103	0.0279294	-0.312545	-0.302511	-0.382829	-0.676298	0.577085	1.04444	-0.136363	0.627983	-0.0238873	-0.304172	0.734275	0.129855	0.573608	0.550172	0.236713	0.74233	0.196055	-0.199315	0.615883	0.0602627	0.735123	0.0951248	-0.309997	0.337619	-0.78549	-1.11815	0.142637	0.0528254	-0.619588	-0.164837	0.178692	-0.429189	-2.50586	-0.321206	0.559748	0.224231	-0.419	-0.299638	-0.567893	-0.310964	-0.996383	-0.823367	-0.828966	-0.539058	-1.17978	0.498106	-0.612902	-0.702046	0.551854	-0.487709	-1.05205	-0.262626	-0.885167	-1.86834	-0.312235	-0.0594929	-0.578559	0.363315	-0.684268	0.0610813	-0.0536053	0.147336	0.559025	0.187855
MOGS	-0.392681	0.896846	0.264983	0.858723	-0.141405	0.499483	0.0474294	0.307677	0.414165	0.26459	-0.386842	0.10928	-0.470656	0.625175	-0.28124	-0.47932	-0.328257	-0.523716	-0.70471	-0.882896	1.00693	-0.177671	0.475258	0.871379	-0.742432	-0.914923	1.1211	0.0153682	0.42876	-1.00427	0.0559982	-0.246354	-0.255756	-0.843021	-1.29575	-0.22826	-0.752657	0.0237812	-0.0691704	-1.06673	-0.685425	-0.345771	-0.687275	0.860751	-0.564258	-0.153665	-1.0982	0.0774007	-0.469868	-0.0837097	0.670085	-0.135389	0.0664949	-0.0094411	-0.159891	0.244673	1.08565	0.613058	-0.0708855	2.1571	0.772278	1.31285	0.875814	-1.75309	0.870394	0.285621	-0.417933	0.900475	0.703445	-0.610019	0.46488	0.456973	0.59396	0.0759185	-0.1999	0.168218	0.164379	0.286198	-0.181806	-0.505515	0.183467	-0.18518	1.72798	-0.696835	0.539831	-0.387486	0.641773	0.238086	-0.432357	-1.28425	-1.11941	0.87733	-0.418666	0.209491	1.53132	-0.292649	2.04901	-0.553757	-1.13502	-0.778315	0.39007	-0.756549	-0.623988	-1.42743	0.103476	0.0569042	-0.358955	-0.422646	-0.144974	0.0615251	-1.16559	0.520915	0.327825	-1.06824	1.15298	-0.555002	-0.74348	-0.101417	-0.891505	0.787927	-0.525185	-0.139423	-0.134813
ALCAM	-1.85188	3.79013	0.285629	0.122205	-0.13834	0.989549	-0.457493	0.976797	2.41513	-0.948561	-0.538315	0.916921	0.0336622	-1.46618	1.71513	0.00421481	-0.766225	2.31856	1.34598	1.58736	-0.27808	1.33482	-4.88542	-1.29171	0.125681	2.24884	-1.57323	0.856455	-0.0400731	2.20747	-0.354812	2.7106	2.07596	1.17367	2.70598	3.03998	1.23514	1.90782	0.771733	0.525278	2.10933	2.81879	2.81243	1.75156	1.94319	1.76093	2.41432	0.354585	-0.40333	3.28756	-0.423947	0.468884	1.22663	-0.442654	-0.504487	-2.74282	-1.94908	-0.087714	-1.01486	-2.08435	-0.897378	-1.73055	0.469894	-1.28296	-1.5613	-0.900016	0.0860041	0.286308	0.167019	-1.54435	-0.193414	-1.47785	-1.70802	-1.01788	-0.13168	0.307487	-0.651138	-2.76975	-0.361521	0.557353	1.11199	2.48621	-2.69582	0.836951	0.0433824	2.58681	1.10544	0.735077	-1.589	-1.24512	-1.6225	1.85092	0.723615	0.374764	-1.34644	-0.0575739	-0.323514	-0.731906	0.36071	-0.889374	-1.0598	-2.09403	1.24644	-1.69438	-0.548255	1.30586	1.44659	-0.404078	2.09086	1.34683	-0.942198	1.88282	-1.28394	-0.481216	0.404868	-2.57154	1.74027	0.0552051	-0.706493	-1.54864	-1.63885	0.817735	1.67629
APOF	1.24114	0.832601	0.0764723	0.619374	-0.0469794	0.718116	0.240203	0.414746	1.15119	-0.595339	0.0980536	1.34836	5.99644	1.50768	-2.3392	1.2663	0.335641	-0.19181	-0.521955	1.2817	-0.0130493	-0.0870761	-1.37514	-0.923429	3.01855	-0.670191	-0.844662	0.114922	-1.27552	1.14476	3.94678	-0.0278875	-0.968102	1.66626	0.169361	0.167554	-0.812138	0.585728	0.626711	-1.00074	2.69042	3.94641	0.623013	0.349073	-2.73339	0.477366	0.465218	2.42621	-1.45837	-1.11066	-0.320985	-1.33923	3.45416	0.573829	-0.901577	0.755985	-0.58312	2.07922	1.26435	-0.189553	-2.01324	0.107114	-0.884718	1.99376	-1.10575	-1.39848	2.86333	-1.12441	-0.202564	-0.878845	-2.47362	1.07447	0.431731	2.16157	1.36109	-1.8079	3.79334	-1.78673	0.455731	1.16825	1.32449	-2.03576	-1.18227	-0.642009	-3.10454	-3.02456	0.600337	1.41683	-2.16392	-1.91367	0.925838	-0.636689	0.412189	1.49464	-0.961002	-0.950164	-1.78811	0.787335	0.929274	4.34105	-3.53484	-0.901638	0.951441	-1.5952	1.76764	-1.94938	-1.65678	1.67697	0.241387	-2.09226	1.45171	-1.26538	-0.349026	-1.74561	-0.28306	-0.486685	-0.981017	-1.93551	0.188331	-0.521559	1.85143	-2.19977	3.22808
SPTAN1	-0.931158	-0.88404	0.171208	0.556445	-1.16447	0.537163	0.584883	0.103776	2.05284	-0.230591	0.594786	0.898846	-0.453295	0.963277	0.4526	0.553443	-0.875542	-0.989862	-0.711291	-1.10151	0.271228	-0.493584	1.47112	-0.339239	0.27227	-1.75569	-0.81009	-0.286336	-0.984366	-0.748705	-1.68113	-0.400775	0.202574	-1.13636	-0.597798	0.0816812	-1.91805	-0.164821	-0.973555	-0.604138	-0.581765	-1.6678	0.0404912	-1.00916	-1.8625	-2.19302	-1.83556	-1.91354	-1.56864	-0.0628481	0.342641	-0.725498	0.684341	0.862933	1.08579	-0.2379	1.08011	-0.100461	0.138051	0.234663	0.716194	0.56669	0.479101	0.900342	0.349835	0.135926	1.346	1.31978	0.426909	1.1512	1.00056	-0.0404996	0.180324	-0.0251242	0.021034	0.994018	-0.0948654	-0.308568	-0.508797	-0.889441	-0.721117	-0.743873	0.915984	0.287334	-0.489765	-0.793924	0.122265	0.0490483	0.992831	-0.250141	1.27804	-1.35717	0.717668	2.1859	2.62317	-0.901495	0.438118	-0.0603055	1.53287	-0.540425	1.68375	-0.218642	0.490905	-0.208563	0.962851	-0.751716	-0.0411475	-0.302929	0.756616	-0.0952058	0.429528	-0.116474	0.616941	-0.408999	2.07717	0.27584	0.436634	0.214535	-0.464225	1.04482	-0.638216	0.388297	-0.205835
DDX39B	0.347302	-0.411082	0.666423	0.225586	-0.249017	0.321929	-0.795896	-0.561071	-0.0194508	-1.02402	-1.31082	-1.95397	0.55763	0.207043	0.728459	-1.44524	0.646718	-0.788945	-0.491351	0.251925	0.427919	-1.31429	0.257168	0.476213	-0.89244	0.398291	0.00331302	-1.18783	0.0048457	-0.73123	0.313805	-1.20198	-1.87525	-1.1545	-1.4451	-1.05726	-1.69909	-0.64905	0.296692	-0.0768558	-1.23347	0.187131	-0.996996	1.28073	0.258844	0.485168	-0.527218	-0.348077	1.78827	0.674917	1.32693	0.487881	0.0796784	0.491569	1.24554	0.835837	1.76323	1.2212	1.78655	1.47018	0.472446	2.2659	0.881852	0.446713	0.634497	0.95582	-0.167699	1.11278	0.818017	1.14962	1.46027	1.63843	1.24334	0.444176	0.392836	0.57271	0.0175201	0.967733	-0.661077	-1.37138	-0.762962	-1.19156	-0.120671	-1.54695	0.903612	0.437569	-2.54433	-2.20588	0.0176977	-0.772075	-0.174472	-0.0820645	0.932953	-0.151159	0.0583535	-2.31545	-0.823148	-1.25669	-0.865302	-0.435676	0.364867	-0.924367	-0.757722	-0.127756	-0.873332	0.74066	-1.57795	-0.857462	-1.18784	-1.08317	-1.14555	0.227541	-0.44778	-2.15025	0.0125292	-1.48401	-1.01273	-1.00176	-1.11879	-0.666279	-0.696419	-0.730849	0.0609465
BLMH	-0.505419	-1.74575	-0.391664	0.344791	-0.547477	-0.860313	0.961191	-0.0883706	-0.90013	0.961309	0.389583	-1.37874	-0.584065	0.754945	-0.651181	-0.731627	-0.614601	0.053926	0.51317	-0.151456	-0.0879664	0.229805	-0.816241	1.06237	-0.490217	-0.169779	0.432167	-0.161107	-0.0754085	-0.394379	-0.782044	-0.960661	-0.468054	-0.237686	-0.567328	-0.1843	-0.366139	-0.179431	0.452657	-0.42054	-0.0224615	0.103903	-0.620409	-0.0291522	-0.206246	-0.592734	0.54693	-0.339025	-0.145859	0.454166	0.21207	-0.247578	0.359723	0.813467	0.461901	-0.247746	-0.402849	-0.331022	1.03827	-0.00682058	-0.0693541	-0.0237054	-0.231331	0.170107	0.573845	0.531433	-0.396788	0.539833	0.0912953	0.373009	0.381271	-0.322238	0.911377	-0.584347	0.65881	-0.412699	-0.164467	-0.885947	0.518032	1.26936	0.860134	0.150344	-0.897896	-0.43354	-0.597422	0.0946735	-0.207041	-0.9914	-1.08257	0.665894	0.0771377	1.1074	0.886364	-0.164434	0.873892	-0.310069	-0.226875	-0.402402	-0.586573	-0.419218	0.874282	0.668434	0.334573	-0.777133	0.741735	0.492222	-0.481468	0.177509	-0.148629	-1.73959	-0.277	-0.017572	1.05125	-0.374198	-0.699489	0.127626	0.166978	-0.831859	-0.125839	-1.47305	0.289608	0.54636	0.501004
EXOSC2	0.0969403	-0.213917	0.19522	-0.310253	1.22473	0.26158	1.09282	-0.387499	-0.9469	-0.165866	-0.807189	-0.414933	0.0697482	2.01125	-1.29434	-1.1245	0.950018	-0.602099	-0.0615343	0.195998	0.0649311	-0.678042	-0.744695	0.799631	-0.819902	0.962763	0.0323747	-0.835336	0.127496	-0.693494	0.454447	-0.408217	-0.795734	-0.218122	-0.76798	-0.522531	-0.73362	-1.04516	-1.55601	0.0211546	-0.177467	-3.11155	-0.795201	0.596571	0.393335	0.949355	-0.555541	-0.174943	-0.901742	0.41801	0.268794	0.269931	-0.400056	0.0475919	0.15353	-0.194044	-0.464204	0.195757	-0.514948	0.0212188	-0.394925	-0.482318	-0.144701	-0.537359	1.55343	0.250552	-0.284363	0.277314	0.110491	0.204155	0.552278	-0.928426	0.229678	0.541261	0.7304	1.2515	-0.351421	-0.216982	0.188859	-0.072122	-0.457838	0.109319	-0.89843	-0.372204	-0.187695	0.502168	0.101947	-0.29879	0.302796	0.342607	-0.871213	-1.05011	0.534711	-0.163138	-0.58541	0.226795	-0.628715	-0.856774	-0.126809	-0.660501	-0.127526	-0.384941	0.372771	0.535403	-0.255778	0.291149	-0.33286	-0.330559	-0.56828	-0.542288	-0.722522	0.42293	0.396845	-0.236965	0.000918846	-0.399939	0.645029	-0.0830515	-0.681701	-0.192158	-0.358154	0.072065	-2.49719
SNTB1	2.55411	-0.112022	0.410562	-0.147292	-1.61837	0.828348	0.543068	1.53742	-0.352074	-0.296388	-0.871021	-0.0306516	-0.230499	-1.79344	0.359617	-0.361119	-1.15826	0.916216	-0.422988	0.901087	-0.192943	-0.595574	-1.18904	1.56624	0.281385	0.845375	0.83364	0.231174	0.996922	1.66378	0.236889	-0.573899	1.30757	-0.897937	0.299923	-0.903667	0.797152	0.77941	1.15044	-0.399115	1.23557	-0.305473	-0.689646	0.541899	1.48144	1.22968	0.75541	0.35969	-0.208854	-2.40935	-0.685902	-0.119896	-0.603411	-1.61357	0.0278372	0.0257513	-0.454059	-1.38063	-0.555787	-1.99591	-0.453364	-1.25108	0.348603	-0.93484	-1.22727	-1.18818	-0.138561	-0.516898	-0.778738	-0.743144	0.0455343	-2.7452	0.584554	-0.634933	-0.774997	0.541947	-0.598424	-0.874075	-0.31134	0.220578	0.677651	-1.88834	-0.113085	-0.678693	0.999186	0.417724	-0.487062	0.195894	0.756656	-0.511509	-1.49373	-0.433235	0.328552	-0.659118	-3.02163	0.0292084	0.946241	-0.601154	1.0764	-0.223995	0.0419229	1.9776	0.239702	-1.57264	0.741518	1.75437	0.38288	1.97577	1.05065	0.383413	-0.0310261	-1.04646	-0.834613	-1.03308	-0.129792	1.18223	-0.82954	-0.869419	0.89395	2.12088	0.807208	0.327666	-0.301457
TUBB2A	1.75481	-0.824942	-0.304165	1.40479	-0.211735	-0.977951	1.01113	-0.546193	-0.896829	-1.12876	2.04787	0.317309	0.740408	-1.0097	-0.220186	0.440331	0.751405	-0.436664	1.32139	0.106543	-0.989223	0.0830242	0.376922	-0.293715	1.13683	1.86496	-0.812228	-0.644253	0.642801	-0.0446964	0.143053	-0.666896	-0.780072	-1.6303	-0.606404	-0.580524	-0.814551	1.02726	0.941198	-0.658133	-0.637243	-1.23407	1.74809	0.834253	-0.257835	0.685759	-0.235865	0.643364	0.200325	0.730944	0.107532	-0.484066	0.467796	1.45371	0.493696	0.748093	0.773409	-0.101691	0.593227	-0.104988	-1.26007	0.249391	-1.11563	0.973853	0.019367	-0.0153408	0.855017	-0.235953	0.00799164	0.50655	0.244288	-0.45643	-0.673286	0.637878	-1.08164	-1.3217	-0.898305	0.783769	-0.502548	0.913689	1.19125	-0.796059	0.562066	-0.613278	-0.150053	-1.3088	-1.53006	0.0802099	0.166522	-0.906948	0.570222	-0.352778	-1.43536	-2.40979	-1.12375	-0.183559	-0.739862	0.66505	-1.44375	0.88312	-0.566867	0.662762	1.16631	0.466471	0.105081	0.947783	-1.52227	-0.583441	-0.157972	-0.472247	2.14616	-0.559908	-0.509581	-0.623531	-1.09724	1.31276	-1.86689	-0.423958	1.70918	-0.759981	0.366917	-1.08168	-1.83561
BYSL	-0.569815	0.919137	1.85093	0.267857	0.902789	1.20717	-0.242104	0.106262	0.997215	-0.107445	-0.791327	-0.630359	-0.392119	1.37741	0.725069	-0.532744	0.546783	-1.51611	-1.32489	0.646263	0.601002	-0.940377	-0.329168	3.02576	-0.0411873	0.227763	-0.247853	-0.276623	0.313712	-0.447909	-0.0290496	-1.54111	-0.737123	-0.480968	-0.624817	-0.713761	-0.203781	-0.193259	-0.472267	0.266579	-1.76168	-0.705757	-1.11818	1.19365	-0.768121	-0.150159	-0.5721	-0.613119	0.667879	-0.382557	0.656833	0.979605	-0.665381	0.52821	0.58838	0.336348	-0.132747	0.783748	-0.0134077	0.00106498	-0.0267578	0.724572	0.0131796	-0.118742	2.12078	0.740257	-0.210959	1.01307	-0.213384	1.25262	0.509848	0.231197	1.68	0.460854	0.433711	0.305072	-1.5523	1.0388	0.217899	-1.27894	-0.352332	0.870292	-0.787504	-0.437746	0.152534	-0.160201	-0.515655	-0.05099	-0.305878	-1.28628	-0.404856	0.481845	-0.476138	-0.493656	-0.253623	-0.714716	0.409431	-0.465454	-0.728987	-0.507916	-0.473512	-0.256063	-0.890103	-0.365086	-0.707368	0.525895	-0.357246	-0.360519	-0.175682	-0.919813	-0.917549	-0.466009	1.0795	-0.899035	0.438254	-0.0441118	-0.527062	-0.447012	0.0387692	-0.187104	0.803257	-0.574096	0.85198
IDI1	-0.696926	-0.506946	1.16518	-0.785931	1.55609	-0.995182	0.195256	-0.0386853	-0.778585	-0.113286	0.770093	1.06259	-1.0514	1.45399	0.500966	0.686253	0.336867	0.00147249	0.602739	-0.0814492	0.844927	-0.710006	0.0618899	-1.07317	-0.155673	0.462539	-1.02874	0.0775522	-0.461708	-0.256488	1.7399	0.949477	0.690683	1.10501	0.139167	0.260938	-0.0224191	0.723807	-0.91239	-0.440959	-1.28493	0.136145	-1.21592	0.315568	-0.237833	0.543008	0.396182	0.257347	0.971884	-0.521403	0.496568	-0.340674	-0.306869	-0.35415	-0.19133	-0.438026	-0.217055	0.268151	0.525961	-1.22414	-0.0828626	-0.706459	-0.510899	0.0777801	0.147408	-0.332871	-0.516983	0.151189	-0.169068	1.5086	-0.798466	0.367121	-0.112034	-0.564507	2.91393	-0.373744	-0.688966	-0.148376	0.280695	-0.753975	-0.295602	1.10804	0.218953	0.418501	-1.17343	-0.419545	-1.54218	0.808072	0.199591	0.13528	-0.657056	-0.891613	0.182723	-0.800687	-0.848085	0.210167	0.866944	-0.568306	-0.393016	-0.132221	-1.29606	-0.317608	-0.788808	0.840778	0.523287	-0.862983	0.92226	-0.0861842	-0.0488143	0.397818	1.26283	-0.262589	0.224346	0.0650915	-1.32901	-0.134491	0.459901	0.176882	-0.109919	-1.19421	-0.335632	-0.536192	1.02014
CAPS	2.56128	-1.28888	-1.83462	2.14628	-1.82174	3.91251	1.61064	-0.294417	-1.35594	3.2915	0.146451	0.217679	-0.139106	-1.65238	1.80695	-0.705439	2.14817	-0.199491	-0.774645	0.634598	2.55904	-1.43194	1.779	-2.33563	0.941198	-0.792494	-1.17952	4.99204	5.68471	-0.0262414	-1.52004	1.87238	-1.37135	-1.57821	0.00671552	-2.00684	1.33444	-0.577814	-2.57766	-1.86996	-2.15202	2.82326	-0.149216	2.52478	-1.45319	-1.55419	-1.02214	1.85296	1.8764	0.698315	1.76862	-0.491448	1.56873	-1.46124	0.869572	-2.26391	-1.07619	-1.08928	2.23328	2.03734	2.97524	-1.65482	-3.17608	-1.44751	0.0980348	-1.06243	-2.23751	-1.23653	1.46255	-3.36129	-2.17273	2.20571	-0.834742	1.70709	-1.97967	-1.72398	-1.04576	0.739345	-1.24698	-1.31489	0.175732	1.69377	2.67791	6.16879	-2.76693	0.861281	0.950124	-0.537936	6.94785	0.105365	5.0332	-2.29086	-1.49473	2.22507	3.58907	0.293584	-0.385149	6.20078	4.19025	-0.663262	3.9671	0.594986	1.99532	5.21858	-1.17062	-1.10809	3.64922	1.23355	-0.0872323	2.24658	2.23879	0.188682	0.770641	0.298968	-0.315567	0.44753	2.00705	-0.541501	-1.541	0.201685	2.33745	1.88531	-1.44892
CBFB	-0.227969	0.0218725	-0.558998	-0.724599	0.606448	-1.25462	-1.07474	-0.558317	-0.901644	-0.37475	0.725929	0.448549	-0.377131	-0.381363	-0.420387	-0.287852	0.130809	-1.56768	-0.650891	-1.16126	-0.475807	-1.06231	-0.536188	0.120885	-0.90843	-0.148826	0.740723	-1.65812	1.4681	-1.04212	0.415709	-0.788624	-0.526317	-0.23602	-0.606385	-3.86303	-1.37485	-1.65798	-1.38503	-0.260208	-0.972841	-0.891942	-1.18708	2.00033	-1.38196	-0.248905	-0.844097	-0.782633	2.37795	-0.656468	0.518918	-0.0289224	0.189138	0.321551	0.773654	0.605993	-0.0886315	-0.451725	-0.300554	-0.892703	-0.437099	1.08146	-1.16568	-0.383997	0.568426	0.801359	-0.573004	0.0927209	-0.700024	0.332753	-0.786188	-0.756304	0.836105	-0.365994	-0.454713	-0.752287	-0.105176	-0.636869	2.325	1.25068	1.94637	0.258192	1.13487	0.871595	0.751901	0.528794	1.28584	-0.449593	-0.344448	1.27959	-0.270216	1.15265	-0.652045	-0.259166	0.0625328	1.16174	-0.52132	0.81353	-0.249005	0.979841	-0.37581	1.02761	0.3032	1.08634	0.78925	0.358655	0.168204	0.622328	0.0241069	1.72366	0.0441501	0.821368	0.472236	0.118523	-0.168474	1.3953	0.307633	2.08698	1.26402	1.69587	1.02643	0.367783	-0.0746343
NFYC	-0.857002	-0.686785	-0.966732	-0.693051	0.0713311	0.364509	-0.919227	-0.994727	-0.523327	-0.465631	0.00142247	0.352041	-0.471711	-0.389562	0.243416	-0.854121	0.766498	0.0355208	0.328218	-0.00847584	0.0602983	-0.330752	-1.39972	-0.0798844	-0.463263	0.940324	-0.438883	-0.10955	0.0809444	0.0151965	0.294445	0.263269	-0.224645	0.166078	-0.178099	0.707978	0.57768	-0.188542	-0.741734	1.09435	0.526517	-0.92991	0.00143685	-0.277525	-0.0469017	0.0741942	0.450562	-0.098813	0.444198	0.0403435	-0.315765	-0.0979351	1.08511	1.33169	1.04452	-0.278131	-0.609372	-0.864642	0.100901	0.462818	-0.145424	0.0610911	-0.343457	0.284067	-0.479881	0.735173	-0.328335	0.669012	0.738	0.712847	0.382795	-0.0596311	0.380753	-0.0762347	0.805492	-0.666626	0.524399	-0.358323	0.813127	0.127885	0.0989317	-0.84639	-0.424142	0.325075	-0.827724	0.306602	-1.08777	-1.5291	0.257002	0.602002	0.37834	0.330565	-0.705926	1.15385	0.649681	-0.421939	-0.579358	-0.0475511	-0.289173	0.0142427	-0.614098	0.334403	-0.141274	0.856328	-0.562471	0.622788	-0.55948	-0.682786	-0.450513	-0.172989	0.247096	-0.405351	0.201522	-0.39107	-0.4007	0.0524125	-0.78413	0.442741	-0.0499532	0.0150413	-0.26188	0.307682	0.0341196
IL16	-0.241322	-0.0518441	0.165985	1.70186	0.72537	-2.29272	0.556831	0.113426	1.0198	1.47432	2.50473	1.4564	0.998782	2.05483	-1.64278	-0.50323	-1.43219	-0.512115	-0.741759	0.123148	-0.473049	1.65628	1.88366	-1.22529	0.918349	-1.3913	1.53569	0.0121743	0.311917	0.761381	1.28555	-0.459555	1.69763	0.500679	-0.0532115	-0.802929	-0.164711	-0.866627	-0.568222	-0.357635	0.669785	1.2481	0.36474	-0.470425	-0.398909	0.349745	0.0485247	-1.14539	0.355345	-1.88747	-2.08137	0.0535964	-1.17783	-1.14099	-0.599887	-1.13292	-0.950527	-0.909024	-0.838807	-1.33835	-0.961204	-1.00431	-0.651376	-0.729485	-1.56734	-1.2305	-0.497594	-1.05576	-0.551545	-2.00186	-0.903047	-0.24734	-1.92536	0.002231	-1.6727	-0.969384	0.895954	-1.25827	-0.168815	-0.124789	0.530369	0.831254	0.62303	1.97343	-0.673732	0.499547	2.23852	0.978833	0.660153	1.35445	1.79891	0.550431	0.0703029	1.22966	0.487165	0.244046	0.325274	2.23108	1.22936	0.611473	0.0676638	1.76935	0.814634	0.328207	-0.197457	0.242382	1.74941	2.58453	1.70108	0.55596	1.46848	1.33192	0.367425	2.55651	1.36928	-0.358145	3.4297	-0.612438	0.727228	4.43794	1.05579	0.137763	1.51506
CKAP5	-0.883593	-1.55883	0.84059	-0.234688	-1.0495	0.239252	-0.352538	-0.521131	0.347008	0.0207647	-1.46042	-0.863346	-0.881591	0.880635	0.372309	-0.647942	-0.518245	-0.195503	0.144459	0.289359	0.272965	-0.784362	-0.087312	1.38373	-0.295665	-0.332093	-0.204002	-0.279306	0.642351	-0.250155	-1.11894	-0.890481	-0.545181	-0.858094	-0.588753	-0.391808	-1.67887	-1.02211	0.168765	-1.20904	-0.900045	-0.997593	-0.161294	0.424439	-0.619318	-0.370156	-0.697364	-0.652793	-0.562088	0.330787	1.01062	-0.425331	-0.598188	-0.391363	0.741955	-0.118137	0.813665	-0.0501129	0.161015	0.464363	0.628917	0.358738	-0.0218369	-0.0306085	1.35783	-0.37917	-0.204958	1.03863	0.115348	1.24031	0.549444	-0.186482	0.373161	-0.885791	0.674437	0.75248	-0.31048	0.35873	-0.868652	0.18845	-0.81394	-0.218234	0.317066	-0.522999	0.05633	0.183349	-0.333129	0.0841338	0.672915	-0.1895	-0.635659	-0.0542295	0.229819	-0.697228	0.806951	-0.483525	1.50451	-0.823883	-0.420753	-0.419908	0.885248	-0.916619	1.56461	-0.309661	0.106897	0.274709	-0.347559	-0.651885	-0.798262	-0.596562	0.536961	1.83949	0.252376	0.178997	0.545858	0.381937	-0.0818124	-1.32134	-0.738949	-1.85924	0.378002	0.495223	0.67857
CIRBP	-0.517948	-1.15484	-0.37889	0.875947	-0.466424	0.78918	-0.134551	-1.14242	-1.33653	-0.534858	0.131344	-0.258779	-0.272042	-0.955311	0.197158	0.546816	1.97956	0.0336862	-0.688132	-0.732396	-0.379158	-0.854746	-0.820964	0.30954	0.982001	-0.235283	0.590064	-0.846695	-1.07358	0.0511112	0.1246	-1.73014	-0.763186	-0.326046	0.111544	-1.29941	-0.178056	-0.718476	-0.513425	0.996464	-0.837725	-1.40429	-0.697447	-1.39699	-0.32959	-0.117873	-0.432644	-0.777728	0.45893	-0.189719	1.18842	1.10522	1.43009	1.66934	1.47866	1.1215	0.50385	0.665724	1.16765	0.871678	-0.272513	0.0748637	0.279919	2.24293	-0.0010656	2.09924	1.04998	-0.161146	1.80883	0.742808	1.53915	2.42093	0.537518	1.2974	-0.163526	0.274417	-0.490768	0.561425	0.708661	-1.40245	-0.680402	-0.713106	-2.17336	-0.06945	-0.710164	-0.570301	-0.449805	-0.304934	-0.792028	-0.143832	0.774536	0.0645213	-0.081109	0.684408	-0.0848402	-0.304603	-1.38276	1.45836	-0.796546	0.0417884	-1.01799	0.790913	0.254354	0.39714	-1.71626	0.314217	-0.290197	-1.12551	-0.97626	1.22222	-0.058229	0.2478	-1.04597	-0.227835	-1.23081	-0.105245	-0.890697	1.44949	-0.128941	-0.424886	1.18735	-0.588445	-0.350126
CAMK1	-0.636431	-0.212724	0.580616	0.442196	-0.677462	-0.43059	-0.695904	-1.17316	-1.15036	0.390627	-0.67267	0.856701	-0.0508921	-0.239124	-1.96341	0.75597	0.457319	0.959422	0.60473	1.07935	-1.13486	1.45831	0.103235	-1.61648	-0.598601	0.390208	-0.673495	-0.411338	-0.115718	0.703972	0.628516	-1.09231	0.361284	1.2499	0.927856	0.0583707	0.31934	0.612024	1.27667	1.93453	0.782239	-0.13363	0.119648	1.17053	0.807907	0.359128	0.379842	1.08689	-0.128348	0.789428	0.460604	-0.268296	0.685356	0.399024	0.0940667	0.670096	1.51509	-0.43328	0.152941	0.175595	-0.198691	-1.32055	-0.701167	3.09328	0.540542	0.149647	0.145835	0.467026	-0.196773	1.0002	0.683399	0.270492	-1.3847	0.118814	0.442856	-0.150119	-0.316044	-1.02936	-0.785004	-0.495494	-0.208017	-0.517285	0.132687	0.332221	0.627002	0.271024	-0.700845	-1.10319	0.928463	0.135786	-0.0883651	-0.780361	1.81068	-0.341887	0.113914	-1.50461	-0.0650829	0.583706	-0.247075	-0.980852	-1.44184	0.263874	-0.152021	-1.0069	1.90459	-0.076754	0.537668	-0.471024	0.205469	-0.8589	0.52153	-0.817522	-1.06254	-0.309219	-1.18839	-1.73287	-0.613236	-1.97004	-0.809539	-0.707474	-0.109594	-0.607682	-0.136089
COTL1	-0.92952	0.196004	0.236375	0.654511	1.82911	-1.73342	-0.167439	-0.508653	-0.70807	0.702925	0.99069	0.940729	0.751078	0.293681	-1.56659	-0.848629	-0.233422	-1.44203	-0.119341	0.0355764	-1.89118	0.249383	0.805089	0.425371	0.297932	0.374988	0.901961	-0.488323	2.09379	-0.0367464	1.28006	-0.336936	0.539189	0.694577	-0.304311	-1.54538	-0.255445	-0.932699	-1.4547	-0.80482	-0.831334	0.994383	-0.439373	-0.0480142	-0.82926	-1.04622	-0.49012	-0.704717	0.576868	0.228329	-0.752801	0.602885	-1.0662	-0.00625342	1.12086	-1.67059	-2.15188	-1.21271	0.044192	-1.85852	-1.7932	-0.330762	-0.951604	-0.78254	-0.745621	-1.61295	0.371174	-1.67119	-2.04008	-0.660763	-1.8066	-1.41709	-1.27675	0.0688532	0.878934	-0.885474	0.612257	-1.05863	1.23038	0.28959	0.68469	1.25325	-1.25695	1.7314	-0.245323	0.49439	1.43328	0.417367	0.593512	2.048	0.674633	0.335651	-0.458396	-0.435522	-1.0779	-0.540193	0.574983	1.42696	0.0820755	0.217564	-0.392254	1.35272	0.711304	1.09291	1.51983	1.14938	1.73158	0.45324	0.807956	0.757263	0.299322	1.04286	-0.440333	1.74813	-0.1924	-0.200655	2.11699	-0.422078	0.416184	1.68124	0.561117	-0.124854	-0.0944543
COX17	3.16277	-1.25137	-0.926763	-0.357249	0.573933	-2.63502	0.0586728	-0.0814812	-1.43564	-1.12036	0.222695	0.19965	0.334892	0.601383	0.252018	1.75461	0.737678	1.35178	1.78085	0.388475	0.325464	1.3667	-0.0386429	-0.851085	0.616652	-0.124731	0.0984951	2.10064	-0.535802	1.2921	0.623641	0.27732	1.38395	0.687466	0.614071	0.696754	0.441838	0.64596	-0.10484	1.19249	-0.203183	0.444392	1.3031	-0.760832	0.909137	-0.657378	0.566532	-0.179016	0.701096	0.194829	-0.998475	0.308329	-0.290793	-1.33384	-1.03887	-0.706042	-1.94025	-1.07415	-0.0915105	-0.810563	-0.298548	-0.413168	-0.229606	-0.0896131	0.0754228	0.0783942	0.123618	-0.64979	-0.376279	0.137554	-1.19033	-0.451466	-0.281349	-1.91408	-0.694476	-0.139292	-0.322812	0.50959	-0.0747541	-0.234596	0.709025	0.364216	-1.80255	0.214548	-0.644046	-1.20705	-0.230527	0.768323	0.963632	0.998617	0.362663	0.127447	0.0274109	1.02086	-0.904815	1.86237	-0.208245	1.26005	0.326437	-0.237951	-2.2212	0.649915	-0.25132	1.12607	-0.444955	-0.955979	0.741018	0.678148	0.861369	1.33543	-0.144359	-1.39926	-0.0106235	1.52407	-1.96252	-0.280582	0.639063	0.779055	0.447826	0.170704	-0.325501	2.45431	-0.0503246
HNRNPD	-0.186014	0.610292	-0.405872	-0.572765	-0.653152	0.718981	-0.025448	-0.641906	-0.226675	-1.12036	-0.0268281	0.834037	-0.361225	-0.196345	-0.181112	-0.31781	-0.387213	-0.35668	0.326607	-0.457004	-0.139474	-0.284346	-0.306127	0.357888	-1.00401	0.275519	-0.354793	-0.0727001	0.367957	0.169874	-1.19992	-0.0457304	-1.1799	0.736663	-0.144598	-0.469236	-1.42468	-0.0521886	-0.433764	1.62731	-0.226198	-1.01917	-0.25987	-0.592756	-0.0383899	-0.680021	-1.40026	-0.799638	1.67274	0.375094	1.52763	0.452269	1.31938	1.55813	0.386143	0.281929	0.737194	0.259185	0.458559	0.814492	-0.145424	0.561593	-0.207291	1.24353	0.44544	0.241291	1.03259	0.276544	0.145664	1.41881	0.921762	0.656087	1.05919	0.845951	1.52289	0.242286	-0.363538	0.667191	0.699577	-0.0440208	1.01009	-0.34302	-0.933334	0.62666	0.647111	-0.205048	-0.942774	-1.29791	1.06564	0.225616	0.433223	-0.414044	1.01775	0.761482	0.961818	-0.526315	-0.628664	0.597851	-0.316797	-0.06488	-0.735421	0.580578	1.0646	0.600453	-0.158519	-1.35299	0.270252	-1.21421	-0.595032	1.0506	-0.142409	0.31456	-0.284532	-0.20784	-0.984644	0.547637	-1.4072	0.673149	0.569985	-0.383738	0.581499	-0.895722	-0.717587
SCARB2	0.607485	-0.112756	-0.670155	-0.710246	-0.114797	0.106087	-1.09151	-0.271669	-0.848032	1.37637	0.996498	-0.14404	-0.270968	0.0359151	-0.0293527	1.33659	-0.062619	-0.465934	-0.650252	-0.523766	-1.28188	-0.531141	0.374298	0.727344	-0.559351	-0.733009	0.781289	0.62392	0.359249	-1.18319	-0.472243	0.0446379	-0.502655	-0.21264	-0.662364	-0.296894	-0.448251	-0.567631	-1.102	0.288154	-0.402077	0.120457	-0.696807	-1.00524	-0.525699	-1.31382	-0.576024	-1.0937	1.1589	-0.638527	-0.332988	-0.533607	-0.152056	-0.0891744	-0.209192	-0.559975	0.105866	-0.258559	0.442749	-0.164106	0.51919	-0.150373	-0.727593	0.355263	-0.518547	0.132875	-0.115399	-0.444349	-0.364856	-0.276953	-0.133255	0.0426262	0.035862	0.085875	-0.998387	-0.249636	-0.502113	0.145171	-0.272626	2.87099	1.22684	2.57974	0.967928	0.94296	0.0591145	0.58222	0.765336	0.632404	0.519841	0.121861	-0.253576	0.519688	-0.492343	1.63064	0.911244	-0.577387	-0.345501	-0.263016	0.134091	0.303923	1.34991	2.03398	-0.328915	0.672154	0.190728	0.593955	0.562031	-0.733334	0.753315	1.27592	0.178333	-0.387724	0.879417	1.36679	-0.312652	1.94886	0.465147	-0.119909	0.743231	0.0363992	0.5131	1.64486	-0.755549
NID2	-0.88635	-0.844369	-1.51297	0.0197149	-0.303292	-1.12823	1.30656	1.38431	0.521785	-0.474894	-0.58856	2.27108	-0.747367	-0.444297	-0.381138	0.177358	0.342679	1.0367	1.40032	2.93227	-2.02552	2.73041	-1.66471	-1.38728	2.00362	0.222384	-0.877105	1.54333	-1.45985	2.23915	-0.333728	1.48528	2.01777	2.87479	2.48413	2.24631	1.36755	0.318645	1.98891	-1.34999	2.2595	1.92701	1.75468	-0.578927	2.16793	2.20664	1.70684	2.8978	0.255254	-0.110652	-1.30032	-1.87815	-1.24017	-0.0369454	-0.0392169	0.318182	0.276509	-0.0733638	0.430949	-0.388032	-1.0683	-1.00379	-0.185714	0.280903	-1.8231	-0.3568	1.58997	-0.800425	0.592935	-0.706094	-1.78713	-0.200919	-0.338942	-0.234551	-1.27532	-1.19637	-0.750246	-0.379508	-0.722185	0.251511	0.298685	-1.01783	0.580323	-0.639462	0.292678	0.0946735	1.79506	1.55313	-1.01965	1.24288	-1.1274	-0.78194	-1.21629	-1.09937	-1.30954	1.65694	-0.503495	-0.403471	-0.683945	-0.681	1.11664	-1.55406	0.287917	0.574206	2.90532	-0.847764	-1.03268	0.47844	-0.0100309	-0.935481	-0.985739	0.120797	0.395972	0.628439	-0.220002	-0.783685	-0.104166	0.679816	0.667242	-0.179261	-0.596342	-1.6645	-0.901656
DAG1	-0.221786	-0.603392	-0.803805	-0.439081	-0.725056	-0.317142	-0.132434	0.311671	-0.75854	-1.03342	0.0551296	1.21143	0.286929	-0.849119	-0.194693	0.0516101	-0.20932	2.29734	1.63694	0.440512	-0.340317	2.48189	-1.36104	-1.49685	0.940827	1.02353	-2.10606	1.76894	-1.66012	2.49396	-1.05364	0.847877	2.6991	1.40488	3.10325	1.38948	1.76474	1.6959	1.52694	0.392528	2.03921	1.93341	1.86992	-0.963561	1.18353	1.83388	1.0028	0.800069	-0.836424	0.417894	-2.06966	-1.07905	0.802058	-0.321698	-0.869407	-0.160764	-0.351693	-2.23192	-2.14041	-1.01146	-0.603554	-1.7328	-0.424269	-0.0280802	-1.333	-0.582674	-0.689877	-0.546954	0.0802939	-1.07291	-0.727678	-1.21392	-1.21587	0.660085	-0.594547	0.666753	-1.12034	-0.807789	-0.497506	0.110693	-0.36169	-1.01643	-0.70589	-0.0170571	-0.382744	-1.51847	-0.0216102	-0.277433	-0.883114	-1.09494	0.0301755	-0.339453	-0.556939	-0.103135	-0.600825	0.439329	-0.562745	-0.152079	0.0576674	-1.31089	-0.255185	-0.253843	-0.474576	-0.0714531	0.318899	-0.687333	-0.88853	1.09544	0.73018	0.81067	-0.832048	-0.604341	0.776297	-1.18509	-0.422947	-0.733494	-0.878572	0.575097	0.777688	-0.501667	-2.14933	-0.634437	-1.34238
UBE4A	0.0633587	-0.707855	1.00584	0.399402	-0.256801	-0.193181	-0.346401	0.019448	0.716965	-0.851641	-1.33281	-0.953937	0.159899	0.639697	-0.043738	-0.743669	0.0680623	0.0277219	0.307438	-0.030271	1.43336	0.637723	-0.352552	-0.572392	0.91079	-1.16771	-0.127801	-0.437442	1.13006	-0.558052	-1.2666	-0.387809	-1.00303	-0.392255	-0.0057185	0.646929	-0.142566	-0.946429	-0.469246	0.0585244	0.0560142	0.201967	-0.145729	-0.0235461	0.243028	-0.129799	-0.371311	-0.0898468	-1.51882	0.645521	1.00994	-0.89444	-0.00653519	0.211903	0.573641	0.706017	1.32956	-0.0613282	-0.210772	1.02363	0.383512	0.187789	-0.658456	0.525031	0.165213	-0.164259	0.469929	0.546362	0.731594	0.180984	0.13352	1.12457	0.516349	-0.557914	-0.504184	0.592375	0.0492214	0.344718	-0.743918	-0.481207	-0.491912	-0.455322	0.702583	-1.06662	-0.438514	-0.854849	-0.254839	-0.281641	-0.523894	-0.592289	-0.132453	-0.794406	0.322168	-0.475404	0.0769353	0.208516	-0.420831	-0.569328	-0.358564	-0.223745	-0.545278	-0.597021	-0.47563	-0.629712	-0.0716444	-0.356491	-1.50343	0.538331	-0.366275	0.092889	-0.237033	-0.520668	0.0879568	-0.475607	0.214037	-0.535019	-1.24747	-1.26177	-0.609318	0.523883	-0.1923	-0.090669	2.21381
SEPTIN6	-1.28908	-0.660093	0.721427	0.482291	0.0780326	1.0727	0.500908	0.39341	-0.725177	0.579933	-0.104412	-0.801232	-0.578182	0.557587	-0.96776	-0.609569	0.565164	0.0903507	0.509086	-0.393762	0.446481	-0.771398	0.28252	-1.57964	-0.0281542	-1.86512	0.308173	-1.40675	0.112957	-0.377916	0.671983	-0.294204	-0.780796	-0.418853	-1.33705	-0.484427	-0.183423	-1.07105	-0.411658	-1.49839	-0.478266	0.415393	-0.735064	-0.475313	-2.96202	0.894109	-0.314621	-0.839707	0.786055	-2.38323	1.32404	0.53775	1.25108	1.38758	1.2068	-0.780411	0.3009	1.4672	1.21521	0.097547	0.853977	1.89598	0.95253	1.17518	0.550151	0.520046	1.67992	2.04232	0.597446	1.31707	0.426508	0.39067	2.59798	1.79896	0.738844	2.92342	0.387709	1.49813	-1.18734	0.761829	-0.245162	-0.532231	0.835026	-0.400744	-0.386529	0.430021	1.26418	-0.489077	0.322863	1.04717	-0.138675	-0.243098	0.422332	0.924772	1.2061	0.161314	-0.185165	0.462594	-0.839162	-0.10327	-0.913962	-0.558489	0.142504	-0.8712	-0.570955	-0.971321	0.826196	0.266249	0.85351	0.197153	-0.0550387	0.0755519	-0.515095	0.644341	0.668	-1.61065	1.54881	-0.847178	-0.94629	0.28968	-0.788397	-0.0263399	0.383475
SAFB2	-1.28154	-0.638262	-0.24556	-0.426845	-0.870145	-0.124662	-0.935872	-1.88472	0.494327	-1.15717	-0.500025	0.203704	-0.926997	-0.538207	-0.606343	-0.322967	0.246523	-0.37121	0.558638	-0.39278	-0.0598618	-0.207946	-1.28499	0.345402	-0.699602	-0.316295	-0.314317	-0.811248	0.0403171	-0.295126	-0.29049	0.359766	-0.00978172	0.240356	0.169403	0.150657	-0.317799	0.433111	0.0304984	0.0886943	0.0529636	-0.730306	0.0219317	-0.472274	0.25967	-0.248603	-0.263122	-0.708141	0.996816	0.507413	0.930968	0.0674619	0.830102	0.802735	0.527346	0.0637054	0.958394	-0.558535	-1.1143	0.524401	-0.179145	0.193597	0.105705	0.754247	0.0367526	-0.117615	0.349444	-0.342728	-0.557793	0.715741	0.171408	-0.704591	0.609608	-0.138079	0.522304	0.0891917	-0.78068	0.43711	0.822067	0.217237	0.792257	-0.437268	-1.39285	0.224313	1.05281	-0.136021	-0.18766	-0.80553	0.262239	-0.111889	-0.141464	0.263129	1.30495	0.362978	0.79714	-1.23608	-0.314904	0.01102	-0.367153	0.341699	0.315645	0.168288	1.15726	0.346457	-0.786961	-1.05766	0.232962	-0.519199	-0.772674	-0.0092785	0.539268	-0.053221	0.65254	-0.856938	-0.772893	-0.0932691	0.322516	1.18072	0.598862	0.510449	1.07366	-0.353962	-1.53562
EIF3A	-0.146768	-0.213057	0.409696	0.0249766	-0.082505	0.319254	-0.261128	-0.0110626	1.19773	-0.0476799	-1.27215	-1.37864	-0.874472	1.00264	1.47258	-0.411592	0.182032	-0.910462	-0.896863	-0.541777	0.192513	-0.935381	0.497634	0.901561	-0.555455	-0.892051	0.402497	-0.593065	0.476362	-1.40809	-0.401753	-1.15351	-0.988149	-0.855385	-1.3167	-0.693765	-0.920387	-0.821363	0.0813803	-1.14062	-0.917984	-0.502901	-1.33459	0.233805	-0.479439	-0.657967	-0.651706	-0.807307	-0.598016	0.0866627	0.771726	-0.307814	-0.446122	-0.522021	0.4779	0.556831	0.697842	0.249486	0.154805	0.495265	0.457736	0.614635	0.63073	-0.665153	1.49057	0.316177	-0.551602	0.489048	0.728044	1.07456	0.770437	0.569333	0.532362	-0.405551	1.11131	0.803204	0.0497009	-0.449277	-0.915618	-0.414192	-0.560617	-0.347419	0.846174	-0.967659	0.187732	1.11941	-0.112814	-0.581489	-0.0999944	-0.76995	-0.707654	-0.0352781	0.388111	-0.444836	-0.061382	-0.255567	-0.0699912	-0.638817	-0.474373	-0.449969	0.0135815	-0.658224	-0.663178	-0.273147	-0.232276	0.270239	-0.297991	-0.313617	-0.0137657	-1.02807	-0.213487	0.182271	0.000479548	-0.160228	0.588322	-0.371969	0.247152	-0.318851	-0.621879	0.158978	0.35658	0.449473	0.505632
ARHGEF7	-0.91459	-0.654553	0.511455	-0.215741	-0.973037	-0.391864	-0.259306	-0.32867	-0.00545499	-0.19637	0.0530263	-0.133715	-0.758005	1.01105	1.68179	-0.0610575	-0.77738	-0.808015	-0.34533	0.429652	2.36311	0.610284	1.15496	0.000651572	0.200536	0.106335	-0.349917	-0.278635	-1.66113	0.224701	-1.12902	-0.689034	-0.510026	0.228082	-0.0353599	0.251621	0.233051	-0.619451	0.119641	-0.80448	-0.163294	-0.572877	-0.697447	-0.549482	-0.260266	0.209613	-0.630316	-0.184929	0.698663	0.788769	0.108356	-0.292481	-0.00132409	-0.370068	0.284497	-1.34714	0.494587	0.000884745	0.0280831	-0.1052	-0.0123921	-0.0182563	-0.274332	-0.0455962	0.415343	-0.47122	0.0534631	0.467835	-0.68102	0.779806	-0.00671233	-0.491758	-0.0371968	-0.29338	0.437417	0.256172	-0.723656	-0.0582836	0.452511	-0.0625621	0.349839	-0.363121	1.07131	-0.720388	-0.152707	-0.108802	0.486063	-0.30676	0.237619	-0.0922395	0.177904	-0.280215	1.21897	1.24985	0.470918	1.43487	-0.528028	-0.0615909	0.0415096	0.272022	0.498519	-0.0484005	-0.298415	-0.880115	0.307423	-0.637716	0.339731	-0.134247	0.15437	0.0202812	0.895582	-1.06226	-0.896427	-0.0667599	0.0966458	-0.40833	0.191646	-0.323478	-0.455076	0.14046	0.563293	-0.984068	0.857515
UBAP2L	0.947864	0.00812633	0.655486	-0.470033	0.0846557	0.270706	-0.856911	-0.465713	0.224264	-0.48713	-0.134655	-0.0713714	-0.331328	-0.152249	0.46359	0.649666	-0.315099	-0.641498	-0.298338	-0.315098	0.391324	-0.611331	0.019779	0.86141	-0.829012	-0.285764	-0.339387	-0.424657	0.488579	-0.794589	-0.547675	-0.106038	-0.284854	0.4075	-0.118799	-0.413907	0.466783	0.205701	-0.245343	0.129196	-0.778785	-0.872037	-0.100469	0.225032	-0.39241	-0.724768	-1.35442	-0.41254	0.180828	-0.345945	0.708582	0.192917	0.6935	0.411609	-0.0968683	0.0392914	0.129895	0.601138	0.435603	-0.0726062	0.0180856	0.154181	-0.32681	0.169257	0.773959	-0.0770591	0.426989	0.061768	0.0476533	0.837628	0.399311	0.309715	0.84742	-0.0411775	0.621916	-0.248343	-0.491828	0.133464	0.151452	0.317312	0.423604	-0.287957	-0.0598828	0.821517	0.168599	-0.315834	-0.0332395	-1.56538	0.676709	-0.264757	-0.00915119	0.292933	0.814329	0.0469048	-0.347118	0.75049	-0.207658	-0.209505	-0.451316	0.140008	-0.113002	0.176149	-0.0810255	-0.135701	0.00298983	0.817108	-0.108806	-0.469575	-0.80235	0.306405	0.428892	-0.101109	-0.0333893	-0.294811	-0.3635	0.0619036	-1.04645	0.918401	0.945502	-0.426665	0.852663	0.178202	-0.224505
SCRIB	-0.814739	0.13716	0.416338	0.0944398	-0.74751	1.00557	-0.721759	-0.862548	0.128428	-1.23199	-0.727336	-0.247291	-0.397014	-0.582394	-0.877396	0.381659	1.34349	0.216193	-0.847337	-0.0386089	1.04746	-0.180473	-0.560079	-0.195162	-0.392937	-0.654379	-0.831913	-0.579111	-0.339424	-0.630127	-0.177369	-1.10981	-0.197143	-0.109768	-0.681123	-0.776288	-0.468356	-0.593449	-0.0870272	-0.181335	-0.0436267	-1.39753	-0.219472	-0.391762	-0.300592	-0.0491043	-0.110553	-0.668707	-0.44038	0.0888508	-0.262312	-0.284147	0.7225	-0.0827448	1.31478	-0.81386	-0.355278	0.441736	-0.447223	-0.276061	0.464353	-0.509155	-0.180964	0.323937	1.1351	0.251466	1.36496	0.62833	-0.229625	0.937044	0.241095	0.39036	0.549439	0.0300709	0.348837	0.747107	-0.175085	1.1139	-0.142891	0.280102	0.342672	-0.070403	0.0950556	-0.748307	-0.405615	-0.463069	-0.334408	-0.578678	-0.0135278	-0.692029	-0.133786	-0.244487	-0.111535	-0.463639	0.0694632	-0.479485	0.496518	-0.815584	-0.315701	-0.717801	-0.669431	-0.975033	-0.407313	-0.651463	-0.133807	0.492972	-0.0749921	-0.127578	1.2808	-0.566453	-0.4992	-1.37546	0.110864	-0.482026	-0.0241037	-0.58916	-0.248936	0.31781	-0.242898	-0.475419	0.642016	-0.267905	-0.878077
GIT2	0.235123	-0.503425	0.0971915	-0.0040496	-0.631847	-1.01119	-0.506838	2.32405	0.317503	-0.277435	0.63981	1.46168	-0.740983	-0.407925	-0.0335043	-1.12626	0.206481	-0.559258	-0.741021	-0.191499	1.15875	0.0215979	1.67214	0.806625	0.571806	0.0762163	0.22979	-0.974018	0.120058	0.0775108	0.225427	-0.254566	-0.302237	0.3669	-0.236059	-0.0566377	-0.201766	-0.247362	0.437609	-0.135303	-0.58404	0.0487338	-0.90505	-0.153885	-0.450517	-0.136548	-0.120129	0.802287	0.302263	0.178175	0.0132523	-0.660852	-0.908037	-0.426483	-0.328675	-0.0117309	1.17945	0.430758	-0.0243893	-0.12017	-0.839512	0.92475	-0.328717	-1.38365	-0.0556375	-0.587356	-0.164749	0.532169	0.286081	-0.523725	-0.447504	-0.00929812	0.451424	0.398008	-0.693273	-1.38019	-0.215244	1.11257	0.750815	-0.516994	0.303613	-0.295198	0.212805	-0.160233	0.274454	0.270149	-1.22555	0.143715	0.562161	0.106285	-0.0623899	0.00052154	0.417792	0.060052	-0.0441949	0.371989	-0.161359	0.313155	0.00800992	0.472979	-0.672125	0.436898	-0.865908	-0.850782	-0.163988	-0.120131	0.0401827	0.246085	0.389126	-0.314772	-0.146326	-0.623485	-1.25678	0.423982	1.23082	-0.0599049	-0.712819	-0.0100658	0.306818	1.26429	0.768053	-1.36292	4.28213
MLEC	-0.151489	-0.716264	-0.466357	-0.658532	-0.281725	-0.747008	-0.278323	-0.55921	-0.302859	-0.524291	0.309153	-0.603102	0.0425164	-0.860396	0.468068	-0.452378	-0.282952	-0.267978	-1.02797	0.115885	0.409069	-0.35194	0.523993	0.246808	0.102287	-0.489732	0.556377	-0.105323	0.566889	-0.639902	-0.0912972	0.178943	-0.409132	-0.106175	-0.838594	-0.0292504	-0.324409	-0.178527	-0.173683	0.202049	-0.431436	0.139199	-0.456406	-0.863223	0.256072	-0.958113	0.0689462	0.225788	-0.337654	-0.194006	0.519167	-0.286542	0.392264	-0.415061	1.23172	-0.454386	1.02307	0.164299	0.411592	1.69067	0.584959	1.38014	0.370147	-1.06462	-0.35921	0.370354	1.6763	0.627108	-0.201128	0.219745	0.565932	0.308233	0.971772	0.480869	1.07952	0.654435	0.516045	1.12211	0.29547	0.0838839	-0.82081	-0.306341	0.90492	0.342411	0.692178	0.134317	0.118915	0.0716338	0.236968	-0.713541	-0.223454	-1.09903	0.740956	-0.502622	1.43242	-0.280621	1.31654	-0.929509	-1.41702	-0.77565	1.31732	-0.964527	-0.583698	-0.643522	-0.723888	-0.442772	-0.555603	-0.398467	-0.874096	-1.05626	-1.24584	0.687381	-0.0729687	-0.223989	0.633108	0.960061	-0.998415	0.262732	-0.0962699	-0.814103	-0.143218	-0.107926	-0.358031
TTLL12	-1.21014	0.974308	1.53629	1.02411	0.0253968	0.826744	0.605878	0.199183	0.00643324	0.492975	-0.880656	-0.670829	-0.090483	1.08995	0.310967	-0.34119	0.47986	-0.662944	-0.491798	-0.814957	1.28866	-0.524632	0.309782	1.1865	-0.839653	-0.433778	1.00558	-0.517233	1.374	-0.472092	-0.206906	-1.0654	-1.53352	-1.23972	-0.429332	-0.603005	-0.708395	-1.37263	-0.310896	0.452282	-1.13016	-0.112409	-1.23833	0.414197	-0.381906	-0.246732	-0.847691	-1.35887	0.318139	-0.187545	0.930968	0.29033	1.46023	1.01525	0.800507	0.672626	0.864812	0.828173	0.315358	0.516346	0.722259	0.788051	0.366238	0.130503	1.9289	0.320519	0.36188	0.672448	1.44616	1.24337	0.7805	0.451208	1.43001	0.911812	1.05741	0.628871	-0.162967	0.221894	1.12963	1.0137	-1.21322	0.924841	-0.306988	-0.179602	0.286457	1.28713	-1.11873	-1.43652	-0.396404	0.693455	-0.437881	1.05139	0.412791	-0.0841358	0.416872	0.0696137	0.13219	0.108093	0.744285	0.345441	-0.0456287	0.817628	-0.930182	0.369559	-0.7229	1.54112	-1.64739	-0.244693	0.179845	-0.91097	-0.427028	-0.860964	-0.19261	-0.858064	0.689178	1.84715	-0.575878	-0.777587	-0.489982	0.813762	1.38935	0.184919	0.0569606
FHL2	0.699393	1.22771	1.95078	0.803498	-1.50628	-0.88151	0.387789	-0.232954	0.670119	-1.33902	0.633193	0.467312	-0.830669	-0.202566	0.301044	-0.625014	0.644516	0.269659	2.07065	0.706576	0.284123	0.258453	-0.173697	2.04522	2.01069	1.76149	0.408349	0.325397	1.50183	0.882152	0.896652	-0.307633	0.688478	0.996107	0.873079	-0.19415	0.425365	1.21573	1.9629	0.920716	1.12431	1.25668	1.756	0.2767	2.43718	-0.0465888	0.698093	0.871988	0.878099	0.779008	-1.07704	-0.73228	0.799923	-2.03234	-1.55433	0.870012	-0.323727	-1.03858	0.167291	-0.959424	-0.991982	-0.885558	-0.832226	0.152916	-1.34637	-2.73795	-0.102091	-0.8233	-0.278928	-1.3257	-1.78287	-0.00485245	-2.08959	-2.05463	-2.11895	-2.9725	-0.585741	-0.92291	1.12546	-1.58358	1.43464	-1.80055	1.35195	-0.605372	1.3915	0.705283	-0.445046	-1.81664	-0.75097	0.552383	1.45437	0.0919142	-1.87139	-1.25438	-2.08095	-0.455991	-0.574018	-0.441371	-0.438047	0.889732	1.2465	1.22796	1.58811	-0.49677	-0.585348	0.289893	-0.334246	-0.966127	0.168531	-1.84585	-1.28412	0.0399732	-0.39617	-2.81132	0.799742	2.27683	-1.41031	-0.107791	0.738204	0.0977083	0.314024	-0.260457	-0.697038
CRMP1	-1.19906	0.446888	-2.25075	-0.29083	-0.533173	2.73823	-0.541236	-0.206513	1.41187	-1.07764	-2.57296	0.0933096	0.177147	2.00572	1.95291	-1.93487	2.08899	0.247117	2.31388	2.88316	4.21682	1.4233	-3.52866	-0.297842	1.91841	4.63399	-0.701188	1.28999	-0.774224	1.43595	-0.978147	1.24054	-0.815555	0.689954	1.82691	0.547014	-0.328903	1.88428	-0.232068	1.84263	0.569599	-2.62165	-0.697447	1.74164	2.80131	0.324123	-0.419376	2.00705	-0.364017	2.62455	3.3922	3.014	3.79298	3.20505	3.10932	3.48256	3.59089	3.66433	4.35187	1.98282	2.60286	1.73466	2.39359	4.05988	2.9188	2.27632	3.09032	2.10971	2.56934	3.59719	4.55657	2.56353	3.4965	3.133	3.96921	3.26362	0.491997	3.10442	-0.950441	-1.5901	-1.68636	-1.10012	-0.0738355	-1.38045	-2.93353	-3.35417	-0.212586	-2.21336	-1.90455	-1.91593	-3.78784	-4.56787	2.12345	0.130882	-2.30482	-1.96336	-3.03327	-0.629381	-1.58023	-0.186507	-0.838783	0.178469	-0.83071	-3.21856	-1.21245	-1.20721	-2.71757	-0.786232	-0.975702	-0.745653	-1.52479	-1.79182	-2.19411	-1.8535	2.85776	0.681286	-1.41985	-3.19188	-1.11563	-0.0555502	-1.80526	-2.63233	0.108986
DPYSL3	-1.07207	-0.959032	0.794842	-0.455211	-0.796351	0.516867	0.233635	1.1902	-0.854845	-1.06551	1.12599	0.649927	-0.0831665	-1.3655	-0.798532	-1.57356	0.196338	2.25566	2.42746	1.52487	-0.30975	1.80538	-0.471713	0.557657	0.79679	1.42165	-0.463951	1.00669	-0.817208	2.47425	0.00540005	-0.0180729	1.97878	1.62508	2.08018	1.95357	0.971093	0.736685	1.97629	1.15311	1.829	0.701596	1.4512	-0.17853	1.93233	1.87378	1.19388	0.591284	0.42253	1.0542	-4.42533	-1.549	-1.69993	0.295702	-2.81546	-0.27852	-1.47439	-0.819013	-0.788951	-1.64919	-1.25836	-2.60816	-0.992399	-0.339306	-2.39839	-1.10458	-2.61351	-1.72098	-0.193481	-1.93079	-2.55078	-4.80258	-1.75122	-1.17892	-0.754489	-0.883384	-1.80619	-2.75522	1.28598	-0.146486	0.81671	-0.309997	0.103029	0.155651	0.265219	-1.37776	5.62421e-05	-0.919729	0.9294	-0.472712	1.56375	0.857202	-0.126732	1.44317	-0.0778033	0.171069	-0.00822513	0.539586	0.701872	1.13451	0.895084	0.649762	0.263441	0.789528	-1.50784	0.803563	-0.218037	-0.220785	1.0628	-1.37587	-0.0152771	0.795151	0.298645	-0.336704	0.456353	1.33376	-0.834812	0.846175	1.38398	-0.529073	-0.104389	0.200933	-0.668533
DCTN1	-1.10605	-0.894283	-0.269753	0.489946	-0.898825	-0.370562	-0.0798944	-0.326795	-0.281837	0.261205	0.49418	-0.637201	-0.555062	-0.0630783	-0.210278	-0.181652	-0.920131	0.157765	-0.103891	-0.206557	0.0253658	-0.126937	0.641581	-0.0491004	0.383673	-0.752946	0.173776	0.195235	0.0131302	-0.272312	-0.686184	-0.856836	-0.419807	-0.22888	-0.531653	-0.276035	-1.08217	-0.558102	0.0554361	-0.216743	0.263426	-0.765551	-0.725342	-0.267638	-0.626349	-0.605426	-0.985626	0.310633	-1.42461	0.578238	0.139039	-0.38842	0.0607318	0.356544	0.515891	0.391502	1.40736	0.82128	0.956613	0.350766	1.08573	0.511068	0.844475	0.277862	0.969905	0.208586	0.647299	1.08648	1.0049	0.773137	0.319419	-0.0527096	-0.0833214	-0.323709	0.601095	0.89048	0.0472096	0.157006	-1.01874	-0.362589	-0.610274	0.168734	1.38084	-0.638739	-0.294913	0.483841	-0.117899	0.168836	-0.585646	-0.099236	-0.304985	0.56427	-0.134166	0.466326	0.985613	0.326761	0.56927	-0.508501	-0.0928728	0.229382	0.590172	-0.308472	-0.0343054	-0.40079	0.320655	-0.129667	-0.558179	0.242689	0.204413	-0.810358	0.30745	0.0427642	0.284524	-0.164606	1.10949	-0.205009	-0.183335	-0.136565	-0.280992	0.343455	0.0208603	0.791694	-0.0391786
DYNC1H1	-0.160837	-0.273885	0.00838531	0.257979	-0.913758	0.0188169	-0.401121	-0.341209	0.273078	-0.229844	-0.924994	-1.01649	-0.719044	0.0330246	0.970348	-0.483895	0.0776504	-0.35256	-0.17217	0.591632	-0.177533	-0.383171	0.660293	0.847608	0.341352	0.745565	0.0538185	0.103169	0.280059	-0.728594	-0.308946	-0.555744	-0.512089	-0.155662	-1.10297	0.165688	-0.372385	0.355689	-0.0215771	-1.59047	-0.163237	-0.620665	-0.479661	1.16826	0.0807569	0.109201	0.0118937	-0.0325566	0.00824175	1.37049	0.364288	-1.02858	-0.798374	-0.79225	0.817153	0.111319	1.03942	0.441752	0.532045	0.151798	0.681814	0.40763	0.489805	-0.552177	0.434893	-0.0922754	0.16746	1.31442	0.535846	0.0803555	0.151231	0.258035	0.489734	-0.379898	0.0720881	0.654367	-0.0594006	-1.33955	-1.57994	0.609492	-0.792556	-0.762083	1.79656	-0.615603	-0.456082	1.06052	-0.708748	-0.433771	-0.261799	-1.0047	-0.502663	0.182968	0.306715	-0.32981	1.30193	-0.475707	0.523023	-1.11086	-0.534092	-0.4451	0.627647	-0.738966	-0.578944	-0.647992	0.370438	0.798672	-1.41573	-0.546394	-0.0703535	-1.21888	0.0706344	0.0625681	-0.427927	-0.908172	0.848374	-0.146351	-0.832245	-0.784051	-0.862089	0.307853	-0.171364	0.805384	-0.106118
EIF2B1	0.0560738	-0.791061	0.235883	-0.0955694	1.44688	-0.439574	0.00937904	-0.115365	0.109446	0.0704905	-1.07106	-1.69973	-0.17021	0.46175	0.476755	-0.68256	0.582529	-0.827562	-0.858317	0.895724	-0.581163	-0.865959	0.53248	1.47201	-0.308424	0.510614	0.376436	-0.46688	-0.709755	-0.73123	0.396881	-0.497955	-0.899251	-0.732865	-1.37699	-0.600069	0.199469	0.06866	0.290868	-0.294386	-0.418048	0.0382932	-0.123258	0.597396	0.628876	0.456134	1.07042	0.194144	0.69151	0.797502	0.443437	-0.299013	-1.56511	-0.627194	0.550588	-0.0615794	0.22497	-0.153566	0.651981	0.0500393	-0.0632606	0.543199	-0.105894	-0.604044	0.984231	0.449408	-0.588098	0.335888	0.19713	0.058535	0.488967	-0.159495	0.563817	0.254816	0.635145	0.0262159	-0.0848416	0.471079	-1.05619	-0.422702	-1.11573	-0.852258	-0.473132	-0.535538	0.604494	1.37585	-0.729009	-1.1003	0.111495	-0.489647	-0.345513	-0.0494695	0.727028	-0.0912391	0.260571	-0.716212	-0.487471	-1.44225	-0.638907	-0.495986	0.0196242	-0.720773	-0.336341	-0.302815	-0.710673	0.749547	-0.631025	-0.469348	-0.476835	-0.730532	-0.985264	0.772952	0.0812336	-1.04999	-0.276742	0.667152	-0.236093	-0.160862	-0.499721	-0.369544	-0.328635	-0.172836	-0.0899941
EIF4A2	0.919698	0.446913	-0.922512	-0.236576	-0.492186	1.02191	-1.43096	0.30689	1.36254	-0.500312	-0.769673	-0.982967	-0.13926	-0.524536	0.0284636	-1.76401	-0.513222	0.0598704	0.0182389	0.969038	0.926843	-0.775504	0.413484	1.6426	-1.05134	1.79201	-0.137044	0.649004	1.41378	-0.74357	-0.314072	-0.123814	-0.287505	0.484516	-0.487711	0.335369	0.244514	0.0305944	0.825699	-1.37125	-0.259085	-0.28997	-0.000165793	0.360927	1.53895	0.87563	1.10187	0.904661	0.0175621	0.654312	0.961033	1.22611	-0.0461901	-1.29057	1.46471	1.56434	1.08919	0.462874	0.442749	0.59125	0.934664	0.564813	0.597107	0.271885	0.554165	0.959696	0.285699	0.509353	1.2065	0.459369	1.34177	1.98053	-0.0197674	0.723858	-0.0892646	1.36927	0.241877	0.515498	-1.27947	-0.197496	0.139927	-0.811402	0.807815	-1.84961	0.325892	1.09143	-0.682396	-2.08529	-0.780123	-1.60372	0.1774	0.59604	0.168119	-0.732646	-0.0297127	-0.440487	-0.377288	-1.90012	-1.21941	-0.237911	0.933227	-0.559182	-0.778998	-0.58086	-0.638054	1.49073	-1.70981	-0.366169	-0.598724	-0.546568	-0.900504	0.923172	0.262041	-0.904255	0.130306	-0.475857	-0.485154	-0.739827	-1.24645	-0.0041549	-0.201294	-0.703897	-0.367805
CTTN	1.13798	0.479183	0.744131	0.450627	-0.528375	0.363127	0.0922268	-0.31334	0.0355117	-1.74682	0.719805	-0.516923	0.112984	-0.0635651	0.949527	0.113793	0.160109	-0.97708	-0.607811	0.0387181	-0.0480117	-1.07698	0.594827	0.934267	0.442664	-0.844664	-0.0715785	-0.1509	1.09265	-0.0128637	-0.970049	-1.91577	-0.191389	-0.316995	-0.0441918	-0.911062	-1.15428	-0.644508	0.086809	-0.507346	-0.464641	-0.613786	0.293015	-1.05348	0.0597613	-1.52646	-1.81911	-0.705647	-0.70733	0.0166469	0.378008	-0.220876	1.10234	-0.0513147	-0.428495	0.0672506	0.536939	-0.468102	0.421385	0.0628067	0.417643	0.0196764	0.230148	0.663128	0.162656	-0.18461	0.32923	-0.09085	0.109885	0.398883	0.191911	-0.621968	-0.182909	-0.832977	0.407359	-0.131679	-1.06686	-0.181828	1.06674	0.330186	0.0986009	0.188183	0.457096	0.367806	-0.63525	0.14743	-1.02671	-0.962203	0.853412	0.841328	0.143192	0.000833905	-0.0420151	0.58658	-0.587546	-0.0133082	-0.00974198	0.299192	-0.339782	0.488883	-0.744758	0.628279	1.29336	-0.318842	0.728401	-0.912643	-0.0564775	-0.493524	-0.196761	0.0356199	0.317765	0.297522	-0.995946	-1.1433	-0.203127	1.88854	-0.824718	0.954442	1.47682	-0.329761	0.752567	-0.923502	0.114235
FLOT2	-1.01976	-0.77137	0.199994	0.601357	-0.491954	0.103793	-0.320626	-0.212843	0.827829	1.74608	-0.236981	-1.33785	-1.02513	1.08022	0.976182	0.367677	0.772697	-0.744889	-0.654141	-0.0862192	0.964358	0.268492	0.857096	-0.868961	0.387084	-0.374252	-0.360117	0.604543	-0.292944	-0.382936	1.0627	-0.730774	0.929577	0.326707	-0.0632388	-0.250849	0.283538	-0.121679	0.289629	-0.785924	-0.0524013	0.050546	-0.753033	0.288057	-0.260497	-1.77109	0.919886	0.185238	0.120704	0.699475	1.09274	0.587167	0.0239765	-0.523378	0.0436792	0.0965403	0.911677	0.281066	0.442749	0.816878	1.57866	0.997884	1.10622	-0.172821	0.368803	0.91508	-0.56826	1.95775	0.977004	0.870425	0.169787	0.697569	1.11958	-0.502771	0.803963	1.64807	0.769415	-1.60309	-2.36332	0.537287	-0.275405	-1.11743	1.39997	-0.849773	-1.24776	0.218623	-1.10289	1.27451	-0.682458	-0.419184	-1.09949	0.252664	1.24326	0.0879623	-0.291202	0.528205	-0.0878957	-1.14055	-0.712785	-0.425331	0.218637	-0.697006	-1.27144	-1.71027	-0.737615	-0.907094	-0.0305086	0.0185619	0.457215	-0.799916	-0.94963	-2.0101	-0.722281	-0.323667	1.47107	-1.19771	-0.811936	-0.348904	-0.74829	-0.318377	-1.71744	-0.83761	-0.219468
RCN2	-0.601118	-1.51554	-1.78528	-1.09268	-1.23139	-0.259831	-1.20507	-0.953411	-2.60517	-0.49344	0.247539	0.679431	-0.724267	-2.07728	-1.5982	-0.145858	-1.33522	-0.515569	1.35724	-0.183523	0.838627	-0.253941	-2.00381	-0.407809	0.0835453	0.889972	-0.772683	-0.544254	0.0655349	-0.153069	-0.725239	1.13536	-0.985549	0.706071	0.613512	0.488686	-1.46778	1.16114	-0.881341	1.05047	-0.758818	-1.56655	1.87802	0.441092	-0.0293167	-0.64433	-0.480683	0.554908	0.272156	1.00515	0.0809283	-0.0599831	1.49786	1.68837	1.78335	-0.0236837	0.195831	-0.188706	1.91417	0.477493	0.209944	0.586413	0.457965	1.63384	-0.831448	-0.133762	0.670043	0.209972	0.00904785	1.33008	0.164115	0.560017	0.937151	0.298903	0.81028	0.745349	-0.283971	1.41561	-0.133904	-0.432437	2.05365	-0.720456	0.416503	0.0127249	0.208515	-1.20415	1.14961	-0.00811237	-0.871498	0.559658	0.901717	0.920478	0.0470811	0.123685	1.75492	-0.304745	-0.892983	-0.699636	-0.353254	0.646276	1.12619	0.890138	0.0111015	0.170572	-1.39219	-0.983817	0.439435	-0.624029	-1.0143	2.00047	-0.65231	-0.782405	0.836716	0.374785	0.136887	0.0678509	-2.0142	1.33798	1.0204	-1.25353	-0.156849	0.0858363	-1.547
TRIM25	0.366434	-0.0316289	0.874085	0.846572	-0.197922	0.298997	0.34219	-0.0817843	1.06693	-0.575929	0.167234	-0.00680602	0.29351	-0.350625	0.217829	0.120469	0.078344	-0.626665	-0.995741	-0.00706095	1.86301	-1.20319	1.64663	0.512654	0.369453	-1.10119	0.21732	-0.317702	1.25955	-0.880038	0.157678	-1.46459	-0.984769	-0.80193	-0.876696	-0.975751	-2.37907	0.356966	-0.159502	-1.27425	-0.509561	-0.245558	-0.697249	0.643493	-0.0532221	-0.198965	0.155104	-0.264704	0.0694657	0.551902	1.20421	-0.911454	-0.126306	-1.22652	0.255556	0.400425	0.522035	0.9414	-0.284294	0.996148	0.998721	1.96256	1.41668	-0.479402	0.762882	-0.167964	0.436837	1.17545	1.26336	0.480261	-0.0845318	-0.208954	0.750045	0.547487	-1.47933	0.157262	-0.457061	-0.234315	-0.349508	-0.763519	-1.26635	-0.203639	1.61692	-0.434902	0.452117	0.888861	-0.163546	0.0432873	-0.716901	-0.979783	0.0251552	0.86552	0.190832	-0.908169	1.98641	-0.125124	1.48007	-0.223738	0.201108	0.906205	-0.311119	-0.326249	-0.199074	-0.948253	0.110797	-0.22587	-1.1678	-0.812316	-0.578525	-1.15393	0.984338	0.0816274	-0.496554	-0.497142	1.63082	-0.827569	-0.704387	-0.838713	-0.562818	-0.188201	0.568545	0.44322	-0.0369614
FGL2	1.20918	1.22181	1.11672	2.12073	0.415847	-0.987495	1.67241	-0.588203	2.57521	0.181198	0.20683	-0.0507615	-0.0251459	1.3079	-0.754076	0.540513	-0.658763	3.11039	1.78688	1.98167	-0.238432	1.15823	-0.719172	-1.25454	1.55619	-0.577239	-0.426587	0.749899	3.06051	3.82137	-0.699663	3.43677	3.03979	1.48587	-0.173252	1.34844	-0.169837	0.293842	2.09764	2.836	2.73734	2.71047	3.029	-1.49469	1.34843	2.80837	0.737497	0.196948	0.545156	1.36188	-0.826042	-0.922207	-0.182696	-1.96078	-0.5794	0.0654688	0.524496	0.301074	-0.186304	2.97853	-1.51405	0.762242	-0.282317	0.597517	-2.19151	-2.41901	1.26735	-0.504725	1.00428	2.87295	-1.81571	-2.13942	-0.454392	-0.482314	-1.82287	-2.5966	0.902871	-1.12126	-1.96539	-2.7173	-1.27208	-1.70047	0.84734	0.841291	1.0215	2.35016	0.925156	1.05569	-1.76789	1.38297	-0.426626	-1.70331	-1.3164	-2.65463	-2.3589	0.0134838	1.26136	0.502739	-1.18604	0.103472	-1.5635	-1.89334	3.34196	-0.581865	1.99888	-1.12522	0.0893455	1.3654	1.86183	-1.31083	-1.04515	-0.234113	-1.68401	-1.17823	-2.13108	-1.19495	0.863486	-0.884431	-0.473215	0.871486	0.121719	-0.776114	-0.00920083
FLNC	0.932088	-1.22018	-1.25995	-0.798568	-2.0222	-0.776456	-1.90109	1.32332	-2.46974	-1.26139	0.0153746	-0.373421	-0.282922	-2.11285	-3.10896	-1.25842	-2.16091	2.00681	0.921013	1.48007	-1.34886	-0.657074	1.19647	2.00279	0.85922	-0.552685	-0.851318	2.08048	0.696257	0.408646	-1.2238	-1.4655	0.0891877	-0.409526	2.00437	2.06355	1.09349	2.03343	2.42754	-2.18508	0.804814	0.0564901	0.867724	0.600471	1.70464	-0.781081	0.671882	1.08689	0.36327	2.01649	-1.53918	-1.29559	-1.11809	0.1557	-0.924319	1.08599	0.101955	0.407905	-0.384062	-0.114879	-1.70863	-0.461837	1.24146	-0.413501	-1.48838	-0.791706	0.432686	2.77241	-1.36818	-2.5895	-1.33545	-2.37792	-0.235031	-0.141762	0.306134	0.812917	-1.30007	-0.0710468	2.72699	-1.3982	-0.897223	-0.511513	-1.46611	-0.159239	-0.542128	2.83119	0.628142	-1.34688	1.00141	0.290869	0.714294	-2.22478	-0.576647	-1.61228	1.18543	-0.326939	0.30911	1.13504	0.416576	-0.536629	0.795801	-0.744159	-0.384063	-0.464311	1.27726	-1.28351	-0.396019	2.77891	0.831127	-0.0121955	-0.641028	-1.14101	-0.313219	-0.42552	0.258524	0.456012	0.572283	1.14383	0.000904852	1.68982	1.99586	0.312189	-2.25782
FAM50A	-1.04219	-0.231885	-0.729451	-0.862643	-0.0481835	0.0608335	-0.628807	-2.03786	-0.998571	0.321712	-1.05583	0.277394	-0.700831	1.92054	-1.04605	-0.503965	-1.45203	-0.0687425	-0.143525	-0.0399936	0.284973	0.0167305	0.0284426	0.707561	-1.75081	0.25533	0.893933	-0.60178	1.29515	-0.185539	-0.041219	-0.280593	0.0594726	0.676731	-0.157267	0.817979	-0.0811389	0.379166	0.350441	0.519345	0.344653	-0.502128	0.20072	0.596681	-0.0293167	-0.182718	-1.15514	0.489839	0.802883	0.372446	0.615828	-0.275799	0.612528	-0.0741616	0.391656	-2.35414	-2.01015	0.0465457	-0.920084	0.777799	-0.287508	-0.306837	-0.00102153	0.164533	1.18577	-0.696848	-0.144343	-0.622622	-1.16462	0.305052	0.459176	0.178349	-1.09255	-0.584344	0.570769	-0.916612	-0.794801	-2.22786	0.163603	1.0905	0.947969	0.322647	0.344337	-0.0859943	0.66097	0.0854578	0.158002	0.204016	1.68953	-0.0112887	0.596575	1.21903	0.883026	1.07765	1.02208	0.0949162	0.873662	0.499359	1.09386	0.279289	1.00236	1.37717	0.861945	1.29424	0.770434	-0.92113	0.502908	-0.374891	-0.230805	0.313482	0.631804	2.37309	1.77149	0.350979	-0.513156	1.3321	1.10351	1.25835	-0.373731	0.96791	1.00914	0.702612	-0.38353
GNA13	0.270308	0.0585745	-0.518377	-0.125299	0.280356	0.177753	-0.502688	-0.0859163	0.482888	-0.0545841	0.416349	0.0585561	0.0324433	0.133409	0.710881	-0.327575	0.507261	0.43517	-0.442871	0.113034	0.40932	0.89414	1.12741	-0.229725	-0.410643	-0.342825	0.251883	0.763676	-0.0409791	-0.090742	0.284058	-1.21166	-0.600568	-0.16604	0.222364	0.213155	-0.518989	-0.0067063	0.821345	-0.382386	-0.0840891	0.41251	-0.580699	-0.579055	0.406917	-0.321142	-0.52679	-0.252734	1.12503	0.16534	-0.177061	-0.823698	-1.015	-0.669208	0.0588013	-0.0319154	0.770381	-0.0753004	1.25489	1.04986	-0.424417	-0.713421	-0.421514	-0.431694	0.0541785	-0.461928	-0.853167	-0.291401	-0.286311	0.510527	0.389409	0.579258	0.18396	0.450367	-0.619661	0.223438	0.113571	-0.492811	-0.500116	-0.0647902	-0.139732	0.1981	0.251935	0.155134	-0.526947	0.388487	-2.20982	-0.662059	0.522305	0.0502673	1.00448	-0.578662	0.0674777	1.49824	0.984413	-0.119875	-0.647619	-0.147918	0.915358	0.205739	-0.263019	-0.210994	-0.67262	0.270491	-0.896387	0.0660759	-0.0688746	-0.177706	0.194496	-0.855944	0.958426	0.182962	-0.00641429	-0.109466	1.03332	0.037517	-0.0782287	-0.659221	-0.0757303	0.96855	-0.272207	-0.527817	0.162836
GAMT	-0.384155	-0.641259	-0.351295	-1.15837	1.25458	0.940923	-0.527666	1.43554	0.701626	-1.77789	-0.0723728	0.0789906	-0.15478	-1.6608	0.611737	0.366707	1.61858	0.714505	-0.434343	0.391144	2.06216	0.254458	-0.536531	0.417368	0.0553699	-0.473915	-1.88208	-0.0540804	-3.46645	-0.0366496	1.58902	1.72057	-0.284854	0.761342	-0.174415	1.60561	0.0108274	-0.967273	1.21315	-0.346392	0.297349	-0.514529	0.345727	-0.640528	-0.240034	-1.45198	0.40299	0.848792	-0.819479	0.277293	-2.35286	-0.588354	1.86995	1.33208	0.43412	0.443217	-0.740661	-0.338242	-0.870084	-0.236888	-0.724538	-0.605645	0.951579	0.874354	-0.60605	-0.375486	2.3182	0.294705	-1.10887	-2.03899	0.715574	0.698062	0.508599	-0.951259	1.77008	0.368519	-2.63768	-0.372312	0.504448	-3.69942	-1.77334	-0.0616054	-0.0886579	-0.508719	-1.18373	-0.239653	-0.454625	-0.872899	0.292207	0.220972	0.283254	-0.593005	-1.6737	-1.34953	0.211491	-1.34527	0.0114774	0.0967621	0.302295	-1.65555	-1.70835	-1.64733	0.167181	-0.314601	-0.278644	0.0186291	-0.555594	1.99834	-0.379372	-2.30787	-0.265109	-1.32897	-1.87468	-0.565284	-0.794927	0.418541	-1.41808	-0.389629	-1.21151	0.247017	0.0487692	-0.723245	-0.968751
GALE	-0.337644	0.791282	-0.90504	-0.349279	0.575862	-0.0128247	-1.23941	-1.23042	-0.49569	-0.259632	-0.498679	-0.228767	0.0807541	0.403162	0.781823	0.920119	1.3649	-0.32904	-0.452872	-1.00583	-0.0687994	-0.386579	0.173139	1.08166	-1.30771	-0.947819	0.718719	-1.07536	0.566124	-0.194413	1.0685	-0.748621	-0.850812	-0.632475	-0.566434	-0.818733	0.241577	-0.99497	0.141152	-1.02614	0.0888432	0.384023	0.206795	1.42056	-0.224219	-0.233228	-0.321477	0.0260157	1.6131	-0.540887	1.32533	1.02514	0.370879	0.0873713	-0.0502812	0.249537	-1.24302	-0.319727	-0.45865	0.360124	0.14666	-1.11331	0.912048	-0.276763	0.226992	-0.527017	-0.303421	-0.0334131	-0.701175	1.41491	-0.697723	0.657377	0.666302	-0.447354	-0.385477	0.478763	0.320514	-1.02309	0.16713	-0.1177	0.677129	0.871312	0.0580915	0.382253	-0.0198167	0.106793	-0.886577	0.393821	0.572016	0.657407	0.31285	0.765812	0.330796	-0.322911	0.478469	0.0492078	-0.770807	0.0120603	0.369357	0.767376	-0.283499	0.734139	1.1327	-0.193381	2.03552	0.0531042	1.24917	-0.191181	0.116827	-0.0739971	1.34511	-0.667557	-0.832976	0.473891	0.0538414	-0.782182	0.998955	-0.422078	-0.202991	0.761961	0.399458	-1.12614	0.766471
CAPRIN1	-0.239485	0.343589	0.784684	-0.294153	-0.195884	0.674386	-0.524636	-0.432307	0.468253	-0.907026	0.0690159	0.349837	0.0173	1.0305	0.487806	0.394313	-0.24389	-0.677025	-0.0408735	-0.580934	0.274677	-0.15876	-0.0137093	0.20486	-0.525569	-0.238495	-0.354485	-0.753208	0.74197	-0.235781	-0.891397	-0.579136	-0.39133	0.35054	-0.28707	-0.485697	-1.24871	-0.20298	-0.318306	0.570505	-0.831452	-0.63256	0.170427	0.0769918	-0.429389	-0.767067	-1.3612	-0.52119	0.496398	-0.148488	1.15589	0.306839	0.529887	0.209552	0.291698	-0.27442	0.0303122	-0.730558	-0.0776197	-0.122804	-0.272527	-0.0395702	-0.497388	0.785167	1.16088	-0.455309	0.435071	-0.0728173	-0.330263	1.056	0.447538	0.403839	-0.164889	-0.574361	0.876767	-0.00221825	-0.824489	0.696804	1.01962	-0.216434	0.403696	0.233531	-0.481286	0.206168	0.659251	-0.471037	-0.698643	-0.32681	0.97358	0.526406	0.447937	0.143965	0.627091	-0.557161	-0.0597397	-0.820199	-0.196316	0.314768	-0.213263	-0.528409	0.97205	0.216302	0.195088	-0.661589	0.331823	-0.205658	-0.0944471	-1.04685	-0.496103	0.299073	1.04137	-0.255575	-0.44623	0.0605259	-0.173642	0.752416	-0.176042	0.365646	0.973167	-1.09245	0.559462	0.133965	0.350019
RBM39	0.0782732	0.366915	-0.462954	-0.668996	-0.321417	0.672125	-0.753191	-1.46731	-0.843934	-0.797236	-0.657712	-0.928193	-0.343884	0.512108	-0.78953	-1.59493	-0.187093	-0.58086	0.307438	-0.180154	0.727531	-0.481993	-1.37022	0.667	-0.805736	0.484252	-0.385209	-0.421367	0.204154	-0.362758	-0.858662	-0.818067	-1.15804	-0.0952176	-0.556176	-0.11619	-0.821255	-0.17061	-0.0821599	0.966465	-0.610694	-0.626186	-0.149866	0.289562	0.29294	0.0885827	-0.985833	-0.50194	1.00426	0.585577	1.16951	-0.279891	-0.257688	1.16241	0.955669	-0.0712228	0.687826	-0.0262687	-0.211737	0.588484	0.11082	0.829051	-0.162456	0.528343	0.947631	0.185844	-0.723485	0.679786	-0.132091	1.33149	0.331817	0.404493	0.926074	0.315939	0.497367	0.31004	-0.28377	0.622176	0.587173	-0.523713	0.176978	-0.746596	0.189838	-0.308094	0.815955	0.0621581	-0.798373	-0.71098	0.622109	-0.30876	-0.0171264	0.0983745	0.566197	0.0618743	0.478472	-0.810585	-0.219789	-0.162487	-0.0891285	0.268549	0.505922	0.334579	-0.928755	0.169229	-0.363294	0.0716557	-0.249069	-0.911902	-1.21592	-1.04302	-0.124673	-0.793168	-0.504745	-0.821151	-0.107149	0.198763	-0.354446	-0.895496	-0.364411	0.888605	0.478702	-0.872043	-1.02624
SPARCL1	-1.28374	-0.767327	-0.265115	0.417521	-0.580421	-0.894435	-1.15342	-0.415345	-1.73346	-0.615817	0.661626	1.58285	1.14017	-0.504515	-0.67168	0.38928	-0.890081	2.16259	3.03876	6.01802	2.88678	3.79375	-0.814945	-0.402045	1.5656	3.95798	-0.552022	2.10912	-0.952541	3.88992	-0.69671	3.65723	3.67433	1.71097	2.78193	4.4189	3.0254	5.18886	0.634296	1.5113	2.25347	1.7787	3.83001	4.03868	2.21919	4.23706	2.8406	2.61575	-0.813765	4.88366	-1.70201	-1.33733	-0.331235	-0.547401	0.671617	0.809887	-1.64767	-0.391787	0.953732	-0.88575	-2.22433	-2.16938	-1.2224	0.501259	-2.01827	-2.43307	1.78785	-2.00251	-1.49213	-0.416176	-1.91391	-1.1227	-0.626436	-1.35831	-1.18971	-2.06131	1.06227	-1.62565	-0.224643	-0.210691	-1.05246	-1.91768	0.232828	-0.968285	-2.52593	-1.59225	0.572538	0.419879	0.189015	-0.475175	-1.18643	-1.0611	-1.70001	-0.62096	-0.706605	0.888336	-1.45056	-0.160058	-2.14175	-0.563702	-0.325036	-1.21144	-0.245947	0.757849	1.46005	1.516	-0.0388299	2.06632	-0.241364	0.369533	-1.66346	-0.551606	1.36181	-0.236965	-0.729605	0.0993039	-0.688564	1.29484	0.410852	3.86641	-0.759809	-0.73756	-0.261807
HABP2	-0.0431173	0.826427	-0.325101	-0.222145	-1.08557	-1.31441	-0.267216	-0.572898	-0.373624	-0.634566	-1.55997	0.19361	2.089	0.53245	-0.251113	0.114136	-0.526358	0.0406183	0.360617	2.07062	-0.491908	-0.264217	-1.43541	-0.743556	0.257126	-0.966715	-0.417789	0.634287	-0.0378592	-0.170326	-0.129295	-0.0737082	-0.0514054	-0.577481	0.334464	0.0572554	0.0622686	0.269373	0.582633	-0.300518	1.71784	0.614319	0.867343	-1.61443	-0.361997	-0.469832	0.496642	1.61212	0.074168	-0.109089	0.328826	-0.35232	0.132437	-1.3836	-0.9134	0.426194	-0.329571	1.36293	0.0195824	1.75661	-0.554283	-0.542358	-0.00894873	-0.0482733	-0.607963	-0.502851	0.869899	0.768355	0.630521	0.0835751	-0.301083	0.5069	-0.164338	0.132095	1.16509	-0.453813	3.31094	-0.130939	0.306262	0.286885	-0.376268	0.0940097	-0.0900974	-0.0434218	-2.52404	-3.65309	-1.38885	1.47553	-2.35075	-1.16753	0.14037	-2.36325	-0.30909	-0.210927	-1.41525	0.638091	0.774848	0.31238	-0.908123	2.03109	-1.10012	0.226922	-0.247428	-0.743902	0.188058	-2.12167	-2.15145	0.612228	-0.0463656	-0.472247	0.093452	-1.20713	0.964265	-1.84085	-0.990294	-1.65663	0.273226	-1.21428	0.389843	0.148788	-0.68651	-1.05817	0.533303
PDIA5	-1.0258	-1.09934	0.874085	1.98068	-1.30852	0.13047	-0.492793	0.243059	0.535546	-0.260106	1.19051	0.441916	0.10028	-0.350086	-0.594776	-0.680445	-1.97074	-1.61825	-0.975594	0.683085	-0.0631018	0.840444	-0.120477	-1.67925	0.126078	-0.943528	-0.566887	-1.12935	-0.136682	1.22616	-1.10439	0.708568	-0.196108	0.258628	1.55871	1.21007	-2.2356	-0.200473	-0.497294	-1.30376	0.329345	0.0957941	-0.0265187	-1.14097	0.437047	1.14856	-0.996468	-0.712422	-2.16099	0.197868	0.335166	-0.722914	0.680065	0.0161516	1.14862	0.606343	1.25967	-0.0295082	0.409223	1.12374	0.737819	0.224087	0.819777	1.00091	-0.504227	0.508285	0.798275	0.665477	0.443211	-0.45294	0.948272	0.464607	0.250521	-0.708342	-1.06715	0.521695	-1.18933	-0.168618	-0.412265	0.382761	-0.555904	-0.458659	1.71224	-0.881944	-0.072844	-0.280215	1.42581	-1.06771	-0.836223	0.462272	-0.842676	-0.424609	-1.21131	-0.91193	-0.567106	-0.160564	1.26509	-0.587669	-0.61318	-0.209556	-0.428057	-0.602907	0.366331	0.223564	0.6483	-1.5426	-1.04984	-0.960762	0.102717	0.0631722	-0.181072	-0.0564983	-0.674564	1.29197	0.918051	0.401059	-2.15592	-0.0800357	0.602707	-2.54598	-1.42835	-0.691366	-0.326267
PRPSAP1	-0.277406	0.41645	0.56627	0.12591	0.21754	-0.62831	-0.940803	0.478939	-0.108636	0.48102	-1.0975	-1.12603	-0.263252	0.44046	-0.468798	-0.95644	0.455932	-0.415949	-0.584847	0.144168	2.42089	-0.846156	0.0587844	0.86259	-0.0592453	0.813122	-0.141726	0.122164	0.442793	-0.629933	-0.00160134	0.829988	-0.881357	0.810218	0.189472	0.827253	-0.3253	0.355471	0.47348	-0.538863	-0.4767	-0.288958	-0.588042	0.408154	0.597898	1.09364	1.02452	0.678107	-0.0416455	0.320527	0.624742	-0.849858	-1.22675	-0.700463	0.609059	-0.194273	-0.303175	-0.445153	-0.137806	0.221349	-0.00374863	-0.178897	-0.0898567	-1.30898	-0.287795	0.604584	-0.911989	0.0825999	-0.0791595	0.46515	-0.0557992	-0.571908	0.381343	0.0139649	0.118222	0.448879	0.230539	-0.263166	-2.00353	0.397232	-0.125397	-0.486134	0.989775	-0.736369	0.836509	1.29086	0.0719142	0.489354	-0.989928	-1.32253	-0.609447	0.0567043	0.661262	0.0353344	0.829933	0.32868	0.23651	-1.1026	-1.0629	-0.10943	-0.160186	-0.429948	-1.71401	-0.270623	1.15232	1.22042	-0.588696	-0.323109	-0.223156	-1.21545	0.124189	1.50756	0.859944	-0.695457	0.799719	0.989812	-0.171938	-0.704188	-0.663379	0.0394878	-0.528972	-0.42897	-0.439686
MCM6	-1.7214	-1.52557	0.86248	-0.603652	-0.105506	-1.63703	-0.680534	-0.862881	-1.45334	-0.842093	-1.02844	-0.161927	-0.565367	1.2067	-1.11644	-1.87999	-0.526227	-0.380435	1.1223	0.108601	1.94802	-0.33215	-1.47747	2.0542	0.391832	2.29987	-0.64784	-0.543935	2.07538	0.444934	-0.440969	0.764756	-1.09024	1.63096	-0.459547	0.617082	-1.27882	0.716521	0.0451272	1.17852	-1.87207	0.135567	0.521157	2.62196	1.72391	2.82335	0.632749	2.35027	1.94551	2.00388	0.345829	-1.44489	-0.40254	0.768822	-0.0135245	-0.960067	-1.05804	-0.732363	-0.841097	-2.01399	-1.58193	-0.0988865	-1.63117	-0.947673	1.66812	-0.903514	0.253193	1.01012	-1.89262	2.15535	-0.786388	-1.29761	1.63302	-0.841874	1.20926	-0.977885	-0.917271	-0.716435	0.905175	0.664599	0.96407	-1.06859	0.397594	-0.33966	0.0840679	1.8964	0.902091	-0.606964	1.18296	0.282514	1.04647	0.718713	1.48403	1.44933	0.779672	0.14317	0.259279	-0.845214	1.36254	0.802608	0.0391821	-0.143813	0.515887	0.431044	0.923416	-0.911683	-0.502099	-0.370166	-1.12712	0.329322	0.991722	0.786516	0.024871	-0.765982	0.37633	0.0318458	0.0630013	0.280502	-0.146163	0.124651	0.83546	-0.334746	-0.195003
ITIH4	1.15283	0.753979	-1.45811	-0.421741	-0.462752	-1.11691	-0.270943	-0.185841	-0.666337	-0.321656	-0.836086	0.544806	3.68828	0.316171	-0.828289	0.97716	-0.521165	0.14623	-0.103546	1.7763	-0.979474	0.726569	-1.3102	-0.591534	1.39447	-0.698882	-0.236003	1.10656	-1.19591	0.588267	3.0365	1.55763	-0.204035	-0.834361	-0.0264133	1.12633	1.09715	0.482643	-0.645235	-1.19203	2.3869	1.65336	0.816645	0.208542	-0.205956	0.157088	1.11231	2.05347	-1.50285	-0.349411	-0.29586	-1.28811	1.15826	-1.05528	-0.555917	0.331537	-0.788644	1.29827	0.659249	1.27174	-0.147742	0.36316	-0.401834	1.38148	-1.01967	-1.07623	2.00888	-0.319263	-0.107313	-1.10826	-0.835844	0.749236	-0.0125577	0.711868	1.57147	-1.74393	2.20597	-0.356607	0.560386	0.594227	0.722732	-1.54068	0.00108048	-0.801292	-2.18259	-1.8382	-0.278874	1.59989	-0.875873	-1.62408	1.85655	-1.37095	0.470147	-0.188381	-1.17847	0.219896	-0.361784	-0.610358	1.52869	3.04403	-1.2163	-0.514856	0.588669	-0.601777	1.50638	-1.29806	-1.70147	0.8269	-0.424694	-1.04457	0.254219	-0.976704	1.65468	-1.40508	0.487246	-0.83393	-0.794144	-0.835957	0.321321	-0.680143	0.514184	-0.841888	1.61242
IRF3	-0.250381	1.01414	0.319955	-0.155037	0.105488	0.947393	-0.4898	0.343438	0.364849	-0.348238	-0.540809	0.102214	-0.827299	0.381467	-0.356681	0.24661	-0.739693	0.775291	0.929874	-0.299517	-0.586671	0.0850074	-0.602644	-0.223595	-1.02299	-0.322077	-0.274824	0.0460246	0.292756	-0.731879	-0.366019	0.404478	0.0552755	-0.383822	-0.586745	-0.0824367	0.12154	-0.0788458	-0.29272	0.609533	-0.20984	-0.250141	0.425794	-1.01951	-0.563956	-0.206073	-0.479053	-0.307533	0.258542	-0.169623	0.522833	0.396585	-0.487685	0.740687	-0.0961586	-0.300868	-0.55795	-0.648831	-1.07325	-0.819208	-0.484882	-0.32995	-0.180964	0.686865	0.025502	0.162844	-1.45037	-0.434532	-0.0487732	1.35253	-0.175444	-0.385446	-0.0953271	-0.631933	0.474073	-0.0241271	-0.684708	-0.614716	0.115487	-0.0418027	0.672025	0.987678	-0.518797	0.1589	0.255178	-0.685861	0.533457	-0.550912	0.0474465	0.678788	0.371726	1.34257	-0.299969	-1.02684	0.660886	-0.440613	0.789434	0.799754	0.297243	-0.274309	-0.407159	0.825	-0.21685	-0.149302	0.452836	-0.225798	0.550235	-1.33611	0.391329	-0.296175	-0.0951749	0.550318	-0.30066	0.517949	-0.991991	-0.868923	0.551319	0.613129	0.550352	-0.0579281	-0.567469	-0.511803	-0.100724
TRIP12	-0.107773	0.833148	0.347349	0.40581	-0.596796	0.365095	0.362305	-0.0649241	0.330626	0.202262	0.333162	-0.0946065	-0.730443	-0.173401	0.038266	-0.744641	0.527674	-1.16731	-0.325272	0.196149	1.25327	-1.33439	0.459989	0.0925786	-0.0486908	0.354249	-0.0466722	-0.348892	-0.844968	-0.425567	0.600928	-1.81401	-0.435368	0.349054	-0.646916	-0.855521	-4.88184	-0.132452	-0.542364	-0.791233	-0.615476	-0.842424	-0.887418	-0.192578	0.334295	-0.884399	-0.670105	0.035198	-0.506931	-0.0756693	0.930968	0.35628	-0.187446	-0.384085	1.78463	0.642968	1.02319	0.742103	0.212019	0.389384	0.402305	0.887698	-0.0769948	-0.197938	0.723885	0.716557	0.201801	0.32581	-1.82925	0.923479	0.473692	-0.430946	1.37548	0.558655	0.377876	0.328967	-0.257939	1.54973	-0.11855	-0.725046	-0.441277	-0.642473	-1.79182	-0.0715005	0.194107	0.359966	3.46294	-0.318646	0.413579	-0.290596	-0.302266	-0.592234	-0.0744729	-0.181826	0.242359	-0.43343	1.85881	-0.755063	-0.648871	-0.553921	0.0618053	-1.31224	-0.20316	-1.7958	-0.0985821	0.316331	-0.238684	-0.129694	-1.3663	-0.459447	0.0582849	0.190566	-1.36723	-0.540449	-0.0693122	-0.356725	0.174913	-0.360876	-1.40059	0.642231	0.132115	-1.37894	1.00743
PUM1	-0.160837	-0.65758	0.399311	0.575153	-0.238315	-0.151258	-0.360744	-0.258123	0.0478715	-0.892557	-0.407063	0.619508	-0.458216	-0.558563	0.418232	-0.261784	-0.240967	-0.694018	-1.15173	-0.662486	-0.447979	-1.11578	-0.121589	0.00241593	-0.21899	-0.640542	-0.158836	-1.61307	0.0297276	-0.329172	0.249246	-1.33644	-0.972363	-0.680047	-0.177972	-1.03816	-1.98433	-0.500399	-0.493451	-0.075469	-0.472557	-0.339616	-0.372954	0.0116075	-1.02398	-0.763783	-0.0615128	-1.79875	-0.391889	-0.831076	1.26591	-0.81697	0.569997	0.326116	0.513683	-0.611018	0.336141	1.29787	1.40263	0.566243	0.197444	0.377163	0.39412	0.392486	0.773225	0.0503163	0.406	-0.0852257	-0.299058	1.23576	0.377563	-0.280957	0.465348	-1.09032	0.132792	-0.935512	0.604982	0.562904	-0.334336	0.144534	0.519728	-0.101657	0.657392	-0.304235	-0.00523694	0.15522	-1.81581	-0.97075	0.44111	-0.175763	0.425941	-0.415048	0.00218972	0.27171	0.529302	0.091685	-0.96139	-0.123277	-0.764454	-0.926879	-0.755295	-0.0296769	-0.284922	-0.356163	0.0205342	-0.817203	-0.475898	0.125381	-0.492912	0.00711929	-0.0935537	-1.01347	-0.478628	-1.06069	0.122716	-0.397967	1.78129	0.374902	0.52115	1.06668	0.0187644	-0.7757	0.431938
MDC1	-1.70267	-1.77064	-1.11386	-1.04835	-0.710672	-0.820945	-1.51999	-0.0728461	-2.65936	-0.65717	-1.00025	-0.364803	-0.670537	0.679376	-0.415645	-0.0574518	-1.06447	-0.308612	-0.611253	0.316738	0.308834	0.15024	-1.43999	0.619508	0.0517654	1.32965	-0.670896	-1.07787	-0.459156	-0.221893	-0.613667	-0.0278875	-0.831729	0.774879	-0.143188	0.00698106	-0.517435	-1.21498	-0.387358	0.599852	-0.0248894	-1.39129	-0.760157	2.14024	0.75211	-0.0890536	-0.591346	-0.585273	0.316813	0.795065	-0.080364	-0.419006	0.10469	0.610334	-0.185215	-0.697029	1.31695	-0.406857	-1.5506	-0.000992003	-0.850988	-0.436515	-0.330555	0.436558	0.640516	-0.467284	0.541272	0.454414	-0.473317	1.10383	-0.439122	-0.139594	0.90451	-0.553638	0.67267	-0.428824	-0.905066	0.832138	0.307613	-0.129725	-0.268963	-0.504499	-0.58662	-0.364576	-0.440255	0.0866358	0.737948	-1.5059	-0.520495	0.427833	0.0962295	0.332743	-0.246552	1.77088	-0.488174	1.83225	0.584311	0.122393	0.485532	0.570786	0.81855	0.450991	0.376203	0.475312	-0.115515	0.350432	-1.06131	2.54508	-0.477299	1.34671	-0.178803	1.22561	-0.244951	0.0113919	-0.188473	1.04436	-0.597629	1.22113	0.639283	-0.416344	1.42581	0.0485646	-0.681227
CLINT1	0.214304	-0.92667	-0.511533	-0.180819	-0.264583	-0.0957561	-0.223745	-0.716865	0.307966	0.317323	0.349821	0.589738	-0.473773	-0.170402	-0.256737	0.297085	-1.64775	0.111637	0.370809	-0.854745	-0.208031	0.461805	0.097433	-0.0928383	-0.106758	-0.566601	-0.160927	-0.20205	0.00956019	-0.130714	-1.53498	0.177201	0.293997	-0.208246	-0.0899423	0.240837	-0.347658	0.310634	-0.564839	0.172511	0.0069356	-0.866227	0.269883	-0.307962	-0.444598	-0.627477	-0.518611	-0.5486	-0.546091	-0.59398	0.0894003	-0.298195	0.236573	0.532972	-0.320755	-0.578557	0.0675508	-0.14477	-0.405922	-0.179687	0.621467	-0.273029	-0.171863	0.261507	-0.214847	0.111695	-0.274664	0.0238974	-0.0378588	-0.327555	-0.286046	-0.350172	0.381343	-0.72189	0.408572	-0.0176701	-0.131166	0.254917	0.204129	0.151939	0.0318315	0.225971	0.332783	1.04086	0.295588	0.170455	0.0652568	0.5332	0.847925	-0.0367812	0.347941	-0.0861617	0.0240426	0.274529	0.615452	0.255582	0.761049	0.42703	0.326512	0.471552	0.283278	0.173975	0.28275	0.615082	0.32081	-0.578405	0.343205	0.0045433	0.293695	0.811101	0.926573	0.161017	0.663106	0.713943	0.237631	0.18585	0.403307	0.13206	0.219252	0.485017	0.950276	1.48195	-0.48912
SMC1A	-1.43714	-0.755974	0.525493	0.0131552	-0.920047	0.0480692	0.402617	-0.420812	-0.287944	0.128626	-0.821859	-0.428045	-0.575271	0.190886	0.43452	-1.03024	0.726674	-1.51784	-0.62912	0.619153	0.899515	-0.476509	0.397382	-0.142948	0.117103	-0.898875	-0.0977453	-0.770575	-0.233622	0.177017	-0.223658	-1.44035	-0.123109	-1.10683	-0.28707	-0.643387	-0.729176	-0.908393	0.41376	-0.428152	-0.022515	-0.598092	-0.116391	-0.343425	0.614864	0.00290124	0.0310454	-0.671444	-0.142674	1.25604	0.883856	-0.133573	0.183375	-0.0250222	0.399274	0.743078	2.29237	0.786485	0.144981	1.38079	0.931824	1.36181	1.37055	0.223603	1.30167	-0.383876	0.838793	1.40353	0.3501	1.33499	0.897151	0.368732	0.211109	0.269156	-0.0550006	0.0237434	-0.596312	0.701109	0.287468	-0.0999696	-0.992985	-0.0160571	1.00351	-0.724314	0.759533	0.302262	0.0379411	-0.174856	-0.225677	-0.114286	-0.187586	0.572616	0.474892	0.0472313	0.0175819	0.200428	0.022643	0.14454	-0.590504	-0.295259	0.670032	-0.572385	0.592796	-1.47709	-0.704955	-0.26633	-0.720258	-0.589092	-0.101634	-0.043996	-0.320987	0.0415177	-0.635899	-1.28339	0.486502	-0.708654	-0.207204	0.13042	-0.532162	-0.905058	-0.338626	-2.17015	-0.659735
USP10	0.134993	0.311439	1.07436	0.352626	1.41698	0.445059	0.0345701	0.547896	1.1731	-0.286411	-1.14215	-0.628614	-0.244988	1.79858	-0.546508	-0.109296	-0.150319	-0.287012	-0.706866	1.01021	-0.252773	-1.12793	0.356196	0.495663	-0.386258	0.578769	0.170299	-0.667251	1.55848	-1.17765	-1.00338	-0.370218	-0.645749	0.0192188	-0.408449	-0.783312	-0.234565	-0.145733	0.218285	-0.551021	-0.653071	-0.0649315	-0.899229	1.80322	0.00154886	1.24196	-2.4189	-0.217746	0.606964	0.861006	0.867779	0.387836	-0.879501	-0.67753	1.29364	0.409165	0.118364	0.549979	0.440427	0.154124	0.699067	-0.368508	0.0706837	-0.167186	1.75035	0.146709	-0.616913	0.806528	-0.0642096	0.721978	0.973614	0.471802	0.879468	-0.10562	1.49085	0.71827	0.144144	-1.22104	-0.448086	0.0304106	-0.592464	-0.352104	0.316408	-0.653818	-0.239419	0.0892752	0.543259	-0.58638	-0.0979722	-0.370529	-0.83397	-0.430326	0.457056	-0.930025	0.544405	-1.50141	-0.518413	-0.689515	-1.05468	-0.113159	0.526552	-0.772159	-0.98277	-0.742361	-0.176862	1.34781	-0.460953	-0.459659	-0.878293	0.157421	-0.319479	0.645842	-0.0211998	-0.854989	0.497787	-0.439696	0.202896	0.567104	-0.80674	0.0856348	0.147943	-0.402015	-0.397147
MESD	-0.00187198	-0.791495	-0.700988	-0.856198	-0.291264	-0.597095	-0.799602	-0.677971	0.123956	-0.0520793	0.311818	0.486071	-0.532335	-0.576574	-1.37822	0.635521	-0.899185	-0.378703	0.87706	-0.0422278	0.0612862	1.2214	0.362708	-0.0486095	-0.604218	0.68698	-0.205491	-0.264461	-0.126098	-0.0436841	-0.782588	1.88843	0.166961	0.0345258	-0.171385	1.24253	-0.985649	1.32823	-0.816927	0.191239	-0.345317	-0.709426	1.5449	-0.754623	-0.0877565	-0.660534	0.329481	0.468381	-0.538812	0.0170176	-0.594368	-0.616929	-0.256752	0.275263	-0.113589	-1.04491	-0.451974	-1.17071	-1.73136	-0.634249	-0.191021	-0.105253	-0.598798	0.771464	-0.727114	-0.779521	1.38309	-0.763688	-1.15146	0.363107	-0.70072	-0.781363	-0.147724	-1.19903	0.21302	-0.0116082	-0.492564	-0.113726	-0.786978	-0.0425109	1.17376	1.38825	0.84302	0.43172	1.61631	-0.117569	0.572615	1.04005	-0.805753	0.777257	1.27964	1.05303	0.10866	1.52047	1.21974	-0.169783	0.648229	-0.2931	1.43968	1.1639	0.814291	0.907142	0.620395	1.21625	-0.047807	-1.16127	1.14586	-0.511004	0.278857	1.56116	0.56925	1.21837	1.77602	0.982568	0.0710758	-1.11918	0.575477	1.04676	0.403272	-0.123483	0.163017	1.46376	-0.994692
GANAB	-0.60736	-0.453807	-0.667655	-0.979606	-0.0189442	-0.063011	-0.904214	-0.39807	-0.357313	0.118622	0.582088	-0.406792	-0.19601	-0.137478	-0.957436	-0.912754	-1.19577	-0.459368	-0.443062	-0.486378	0.836194	-0.556145	-0.15262	1.00319	-0.763565	0.192109	0.466441	0.0212509	-0.00765109	-0.487367	-0.590455	0.496689	-0.958583	-0.373358	-0.518402	0.344678	-1.10487	-0.00867959	-0.899124	0.0502849	-0.436015	-0.865085	0.0472109	-0.733212	-0.530141	0.271342	-0.523119	-0.973811	0.00125442	-0.284422	-0.182491	-0.203154	0.110971	0.57619	0.278534	-0.419941	0.18208	-0.708477	-0.567276	0.313725	0.210664	-0.343096	-0.154776	0.109616	0.168853	0.23538	-0.300274	0.030017	-0.270302	0.947254	0.189601	-0.0313015	-0.417488	-0.741047	0.185931	0.488568	-0.0865814	0.123858	0.868012	1.83235	0.739392	0.408281	1.07203	0.397686	-0.0163897	0.74684	0.772359	-0.0150336	1.15595	0.358682	0.12753	0.750204	0.805186	1.90928	0.364622	-0.0992842	-0.235072	-0.488721	0.857595	0.763215	1.00003	-0.439848	0.376879	1.03076	-0.29546	-0.158213	0.576808	-0.0659432	-2.64065e-05	0.629593	-0.139486	0.715132	1.54592	1.22371	0.282717	0.436477	0.250302	1.11386	1.74057	-0.623161	0.931645	0.588926	-0.529543
RFTN1	-1.06912	0.0366992	0.144463	0.318472	0.193324	-1.82331	-0.709833	-0.740085	0.0657443	-0.827664	0.0983694	0.690309	-1.03231	-0.417602	-1.23686	-0.808907	-1.61338	-1.66795	-0.642126	-0.708867	-0.427071	1.00579	1.1865	-1.1717	0.214077	-1.16885	0.497096	-0.55352	-0.520451	0.80059	-0.651396	0.788981	0.999955	0.0274434	0.183154	1.09143	0.165695	0.00404439	0.164712	1.29508	-0.0732999	0.349208	-0.507902	-1.17812	-0.845088	0.0289173	0.898873	-0.601547	-0.346131	0.133577	-0.409861	-0.678445	0.184666	-1.32376	-0.204167	-0.0174371	1.12293	-1.26391	0.404073	-0.197021	0.435925	0.510314	-0.587322	-0.0496825	-0.409069	0.749865	1.10384	-0.229339	-0.331972	-0.658583	1.66608	-0.078486	1.31325	-0.274677	-1.1603	-0.0044471	-0.0227073	-0.490371	0.949992	0.651198	-0.310055	-1.08248	-0.715671	-0.309408	-0.571986	-0.634725	0.712574	0.474688	1.26933	1.2678	0.132971	-0.226443	1.67105	1.78538	0.366102	0.56701	0.130659	0.298316	2.22213	0.618554	1.5083	0.0372767	-0.931197	0.900737	0.646597	0.514172	-0.172164	-0.345263	0.0308427	0.0222787	0.135995	-0.261996	-0.246978	0.707657	0.958868	0.307396	0.933533	1.05345	-0.00685117	0.200351	-0.530728	-0.311867	-0.594
PPP2R5D	-0.133476	-0.601405	-0.522771	-0.252139	-0.376682	-0.131035	-0.508881	0.310887	-0.404478	-0.689918	-0.534799	-1.03876	-0.384482	0.557621	-0.422443	-1.65737	-1.3562	0.317148	-0.0714923	-0.568023	1.24178	0.622835	0.213874	0.703079	0.672963	-0.164569	-0.354541	-0.290057	0.107097	0.0337538	-0.939763	-0.248147	-1.10518	-0.456398	-0.639692	0.707529	-0.468888	-1.3572	0.163547	-0.291893	0.134226	-0.54505	0.866576	1.92231	0.250951	-0.461101	-0.843997	0.44372	-0.0183186	0.408699	1.0352	-0.330875	0.326355	0.994501	0.281297	0.340174	0.944462	0.576097	-0.263602	0.382334	0.252456	0.583841	0.280412	1.13529	0.884664	0.325547	0.597437	0.872338	0.567922	2.53535	0.11936	0.0519139	0.23481	0.316262	0.574405	0.0102937	-0.509699	0.828835	0.0704006	0.815817	-0.100257	-0.677727	0.822459	-1.57297	-0.010445	-0.713017	-1.20333	0.0987977	0.760978	0.314297	1.61292	0.773297	0.613629	1.44371	0.783897	0.0665033	-0.36067	0.0135035	-0.0192517	0.518541	0.700055	-0.758638	0.956212	0.00119989	-0.44261	-0.650416	-1.32199	-0.330654	-0.219836	-0.521733	-0.136028	-0.58488	0.437698	-1.06742	1.50824	0.0531314	-0.443779	-0.210808	0.375282	0.798904	0.966699	-0.946314	-0.614936
LBR	-0.986962	-1.1237	0.518004	-0.403187	0.892028	-1.31425	-0.14987	-1.16462	0.128608	1.31905	-0.598662	-0.190155	-0.712607	1.77092	-1.40198	-1.44294	-1.35293	1.75983	0.970474	0.0662671	0.138051	0.27667	-0.196139	0.79631	0.454484	-0.222665	-0.176787	1.82102	-0.0880127	-0.105917	-0.656948	-0.0475645	-0.296482	1.07474	0.0465243	-0.0260763	1.30943	0.185616	1.98917	0.512256	0.361339	-0.268269	0.944199	-0.0826378	0.715726	1.64393	0.410184	1.39838	-0.784596	-0.0428094	-0.291913	0.10441	-0.848752	0.0670639	1.15703	-1.59311	-0.208035	-0.495081	0.0184626	0.0249995	-0.340413	-0.848695	-0.0293547	0.0106966	0.310894	1.31749	0.276893	-0.503007	-0.431717	0.321757	0.358324	-1.29382	0.962319	0.129663	-0.132562	0.354481	0.971623	-0.200033	-0.549121	-2.07975	-1.24751	-0.0257401	-0.437445	-0.377078	-0.61043	-0.234227	0.793063	1.09004	-0.449608	0.0425626	-0.714498	-0.471905	-0.0369474	-0.883645	-1.01645	-0.697622	0.917419	-0.569343	-0.887598	-1.11352	1.1952	-0.813212	-0.885815	-0.552395	-0.386027	-0.967442	-0.350571	0.452528	-0.470994	0.33934	-0.961306	0.30103	-0.777624	-1.89035	0.226976	-0.937663	0.736179	-0.3081	0.0523061	-0.00140608	-1.17438	-0.865855	0.782853
MVP	1.02198	-0.181199	0.788477	0.0234282	1.27359	0.483661	-0.240618	0.598774	1.28236	1.11304	-0.652527	-1.5575	-0.52572	-1.00055	-0.475686	-0.83114	-0.216538	-0.577903	-0.584949	0.334478	-1.63042	-0.0590737	1.08979	1.58669	0.867085	-1.02669	0.533139	-1.01725	1.72641	0.81085	0.196374	0.206138	-0.17165	-0.39583	-1.70624	0.609856	0.293109	-0.721778	-1.51745	-2.29771	0.223132	0.316327	0.572483	-0.282579	-1.09152	1.17136	0.440586	-0.516265	-0.427484	-0.39102	-0.339261	-0.435335	-1.10562	-2.43779	-1.08221	0.0731078	-0.3187	-0.426013	-1.16148	-0.716757	1.16155	0.487512	0.511801	-1.42805	-1.26226	-0.0879423	-1.49794	-0.190787	-0.89957	-3.20924	1.02545	-0.661013	-1.89335	-1.00526	-2.63845	0.631668	1.08915	-0.281664	-2.11847	0.274453	0.63627	1.18843	1.3772	-0.930795	0.395403	0.884073	-0.922328	0.387112	0.916989	-0.18791	-1.05163	-0.0129745	-0.0479427	-0.0991316	1.56245	0.0525738	1.71723	-0.987884	-0.970169	-0.124991	-1.07609	0.281307	0.0780018	0.22769	0.713885	0.704151	-0.519617	-0.463668	1.21167	-1.15772	0.626397	1.02063	-0.494466	0.039021	0.754816	-0.244407	0.845043	-0.464951	-0.591426	0.774437	0.4673	2.50565	-0.0624766
LTBP1	-1.07666	3.05902	-1.10659	-0.512082	-1.90852	-1.05166	-0.185661	-0.457058	2.7966	-1.18059	1.54957	0.18621	1.12193	-2.4936	-0.0884401	-0.11597	-1.63516	-0.0890944	1.95249	1.41307	-2.06673	0.654437	0.293086	1.08605	0.55005	-0.295918	-1.06975	0.692598	0.848687	1.8262	1.28846	0.966925	1.63969	-0.58254	0.705193	-0.637683	0.361313	0.780913	1.05942	-2.01944	1.99978	0.478152	0.971299	2.13785	0.909502	1.08768	0.383027	0.550174	0.330667	0.217172	-1.6746	-1.02052	-1.55046	-0.384793	-2.13366	-0.791518	-1.46534	2.77079	-2.79391	-1.03647	-1.42729	0.287659	-0.781014	-1.02795	-1.04126	-1.45529	2.04677	-0.995886	-1.25842	-2.13848	-2.52175	-2.13802	-1.33231	0.0734914	-2.07579	-1.26718	-0.962994	-0.454309	0.562217	0.101604	1.00236	-0.258107	0.0951643	1.20019	1.86169	-0.107406	0.810452	2.53434	-0.736655	0.397397	0.201886	-1.77373	-0.823346	-2.23609	-1.49727	1.05868	0.954815	-0.129371	-1.2522	-0.539888	-0.208157	-0.0539155	2.36086	-0.350778	1.4138	0.884771	0.728556	0.77635	0.90325	0.948634	-0.590997	-0.87713	1.12138	-1.99113	-1.63871	-0.0413741	0.148998	1.28653	0.9774	0.697997	-0.204567	1.80184	0.118945
LTBP2	1.51029	1.57662	0.563497	0.221145	-0.90401	0.117216	0.947381	1.62104	1.4152	-1.28524	-0.422587	1.1633	-0.50019	-1.10811	0.866337	1.15379	1.40205	-1.13129	-0.853812	1.77584	-1.34726	-1.12284	-1.59777	-1.36959	1.64897	-0.097731	-1.347	0.358077	-1.94517	0.648235	3.16066	-1.66982	0.982998	-0.77817	-0.0966417	-1.06213	-0.599546	-0.242903	-0.678021	-0.692618	0.712971	1.29231	-0.265457	1.04966	0.195277	-0.0654665	0.401793	0.562251	-1.2517	0.454135	-0.168193	0.606282	0.371097	-0.713853	-0.976728	2.27629	1.05114	-0.0742296	1.97516	1.05111	-1.14436	0.014798	-0.742797	0.301542	-0.664223	-0.0519563	-0.246945	-0.399512	2.07351	-0.634861	-0.709447	0.205692	-0.28477	0.287179	-0.378136	-1.99332	-0.348196	-0.219455	-0.466874	-0.194595	-0.669274	-0.309997	1.58051	1.22625	1.6297	-0.027916	1.26261	0.689886	0.330294	0.00689682	0.400781	-0.64691	-3.25668	-1.42647	-1.67154	-0.199741	-1.7178	0.448038	-0.151061	-0.616658	-2.08182	0.765441	3.04857	-3.00771	2.14717	1.54093	1.57838	2.23287	2.02861	4.34	-0.230722	0.21816	-0.578313	-1.62532	-2.67201	-1.57298	-1.1806	-0.348316	0.349982	-0.0581121	-1.86531	-1.74227	-1.49179
CHD4	-0.437396	-0.827126	0.669548	-0.217381	-0.712082	-0.00200632	-0.150826	-0.725231	-0.96781	-0.882605	-1.37153	-0.975565	-0.899275	1.0067	-0.0869998	-0.4841	-0.0408038	-0.300502	-0.58066	0.614529	1.38252	-0.842104	-0.232417	0.864073	-0.333689	0.173767	-0.447332	-0.523514	0.180282	-0.429921	-0.526165	-0.44413	-1.13042	-0.0378975	-0.259985	-0.419497	-1.26414	-0.39704	-0.23091	-0.712715	-0.893662	-0.247862	-0.495925	0.588992	-0.0838741	0.222477	-0.700443	0.163364	0.778831	0.807667	1.28048	-0.466785	0.152344	0.311174	1.60975	0.287547	0.906836	0.650528	0.874131	1.02181	0.16617	1.50517	0.562693	-0.353132	0.64903	-0.130809	-0.232368	0.640706	-0.455508	1.37126	0.361706	-0.0319469	0.653383	0.368682	0.804997	-0.300458	0.257082	0.190273	-0.287201	0.138182	-0.0783169	-0.655759	0.228471	-0.755613	-0.17614	-0.171482	-0.437661	-0.187248	0.267538	-0.241145	-0.23179	-0.427026	1.60227	-0.381584	0.579015	-0.513024	-0.0790444	-0.719084	0.326465	-0.23931	0.686248	-0.478412	-0.657209	-0.606101	-0.596974	-0.14943	-0.797878	-0.467053	-1.14644	0.326141	-0.483183	0.226142	-0.367663	-0.743755	0.187835	0.102683	-0.806656	-0.218324	-0.0148308	-0.287195	0.127819	-1.25198	0.0404858
LASP1	-0.0708769	-0.469334	-0.884148	-0.3508	0.303989	-0.255152	-0.364571	-0.515218	-0.672633	-0.463424	1.79068	1.49361	0.353283	-0.948561	-0.393579	-1.24587	-0.319086	-0.0480646	0.71874	-0.468974	-0.285575	0.841385	0.53303	-0.525244	0.735052	-0.566002	0.106682	0.561539	-0.661274	0.987264	-0.165562	-1.00912	0.866336	1.38526	1.0441	0.461121	-0.751746	0.290703	1.2324	0.235121	0.969412	0.286882	-0.212668	0.109319	0.0192312	0.302534	-0.69176	0.508665	-0.222997	0.862178	-0.567045	-0.589061	0.903989	0.311225	-1.20647	-0.620347	-0.316502	-0.624981	0.40703	-0.805637	-1.25851	-0.0265158	-0.709554	0.299174	-1.30946	-1.37654	1.19803	-0.726302	-0.775873	0.239255	-1.16171	-1.34166	-0.896933	-0.568814	0.444875	-1.101	-0.111013	-0.829477	0.414834	-0.651866	1.06511	0.25551	-0.48183	0.935483	0.565714	-0.627121	0.847766	-0.917256	1.38424	0.616267	1.42263	0.316476	0.582041	0.899515	1.0701	0.079597	0.778594	0.893389	0.724492	0.374753	-0.249762	0.889173	0.756224	-0.702182	2.29402	-0.900768	0.503192	-0.0611379	0.426739	1.36144	0.595861	0.46247	-0.181601	0.885478	0.380746	0.255931	0.0891026	0.321775	0.524607	0.743261	-0.225021	-0.408923	0.515158
PTGR1	-0.0591075	-0.0407541	-0.790422	0.163123	-1.60867	-1.87255	-0.0061876	-0.0378682	-1.69085	-0.515811	-0.678323	-0.886101	-0.56568	-2.51763	0.279074	-1.23131	-0.794833	0.346508	0.78575	0.695061	0.502486	-0.510618	0.803146	0.0789345	-1.21712	-0.397223	0.0282665	0.806823	0.482652	0.0298641	-0.5251	0.055004	-0.661433	0.0632936	0.533999	0.62513	0.0248856	0.688744	0.733379	-1.24182	-0.849807	0.919405	-0.765591	1.63963	0.735275	1.6553	-0.336526	0.218866	0.307514	0.237715	1.51956	0.586613	-0.177078	-1.76919	0.861391	1.07101	1.37772	0.0465624	-0.260045	0.224364	1.05003	0.278629	0.944962	-0.0846767	0.256216	0.408354	0.161416	1.01409	0.387101	1.78028	0.25289	1.41572	-0.258477	0.313375	0.208498	1.50761	0.732944	1.19244	-1.10729	-0.371368	-0.321527	-0.0494841	0.423176	-0.843279	1.82322	-1.18276	-1.10714	0.200687	0.0627058	-2.37206	-0.556402	-0.596398	-0.0742982	-0.48777	0.910463	-0.277582	0.266139	-0.89596	-0.448397	-0.936979	1.53753	0.431604	-1.1493	-1.14445	0.215656	0.0425671	-0.203685	-0.326755	-0.197408	-0.310717	-1.03376	-0.0135618	0.410474	-1.23837	0.443816	-0.464696	-1.12477	-0.422078	-1.10862	-0.930456	-0.820379	-1.07896	-0.796978
DRAP1	-0.861856	0.800211	-1.23877	-0.63173	-0.637681	0.20489	-1.01891	-0.991262	-1.12742	-0.190289	0.00268023	0.296693	-0.661524	-0.275113	-0.354903	-0.272093	-1.80651	-0.0287368	0.0329934	-0.981961	0.11997	0.29381	-1.23972	0.957299	-0.463048	0.719669	-0.0987573	-0.318012	-0.00765109	0.218582	-1.25848	0.22168	0.230758	1.09967	0.288242	0.268122	0.00646195	0.51753	-1.043	0.260169	1.37007	-0.358109	0.885011	-0.155221	-0.197881	-0.0359889	-0.918658	-0.431616	0.680678	-0.452061	-0.318836	-0.15115	1.40547	0.2152	0.479879	-0.0489841	-0.506545	-1.03831	-0.832537	-0.532572	-0.725382	-0.924077	-1.06971	0.701146	-0.156651	-0.024716	-0.395764	-0.619312	-0.8321	0.64751	0.236406	-0.4353	0.0423678	-1.79526	0.709381	-1.19909	-0.209566	0.383396	0.757089	0.602319	0.982965	-0.584395	-1.29837	1.12605	0.143054	0.0521966	-0.12593	0.44644	0.392849	0.826769	0.980258	0.869974	-0.228532	1.08075	0.469784	0.411554	0.753728	0.937067	-0.269409	-0.0972814	-0.627232	1.05954	0.749433	1.75358	0.479441	0.349301	0.528367	-0.167729	-0.449137	1.74619	0.446656	0.455935	1.32625	0.515143	0.30563	1.053	1.19251	1.61213	1.51102	-0.212895	0.911183	0.386733	-0.829532
NFIX	-0.782439	-2.05472	-1.55699	1.09068	-2.0007	1.16643	0.478999	-0.907505	0.626625	-0.728027	-0.0980396	0.476615	0.535982	-0.55433	-0.811211	-0.676487	-0.725334	0.24413	-0.210359	0.764146	1.14756	-0.365945	-0.0435904	1.00822	0.0722101	0.416709	-1.26582	0.144783	0.690167	-0.103403	-0.921398	0.295	-1.00555	-1.47108	-0.661079	0.0930045	0.0936931	-0.588118	1.08916	0.489395	-1.2027	0.407267	0.00188559	-0.612942	0.667806	0.950871	1.13058	0.461252	1.36738	1.20357	0.110817	0.926977	0.983584	1.68943	1.32167	2.70255	2.91207	0.772063	1.83035	2.33481	1.0964	2.01772	1.16087	2.34416	-0.0729385	2.18692	0.607179	1.23981	2.37968	0.449204	2.37859	2.62072	0.804778	1.93063	-1.10469	1.02714	0.0927403	2.49722	-0.640593	-0.158502	-2.16905	-0.84498	1.38459	-1.72067	0.770722	-2.3267	-0.82312	-0.707871	-0.342456	-1.95087	-0.871038	-0.498533	0.661231	0.688453	1.05442	-0.508306	-0.838442	-0.696187	-1.70334	0.42782	-0.251095	-0.716158	-2.54054	0.188692	-2.97455	0.586957	-1.46807	-1.09437	-1.26085	0.215565	-0.636059	0.605849	0.0373869	-0.727346	0.100494	0.540313	-1.67369	-1.26598	-0.706488	0.482631	-1.53588	-1.71632	-1.48012
GPNMB	4.60635	1.11035	-0.769282	0.0679189	0.381201	-3.59929	-0.506088	-0.570145	0.434523	1.57394	-0.211513	-0.261831	-0.272802	-1.29925	2.38817	2.53564	2.94197	0.0517439	-0.786388	-0.0125955	-0.762551	-0.156872	-0.169299	-0.193288	-0.24087	0.236288	1.02949	2.42275	1.39043	-0.948433	1.20332	0.840506	0.201863	0.854049	-0.750094	0.303531	0.641732	-0.653507	-0.790288	0.974184	-0.74627	2.33377	1.00794	-0.483841	0.118857	0.881825	-1.00193	1.42437	1.69206	-0.0300106	-2.61237	-0.885573	-4.26026	-4.14326	-3.53376	-2.83417	-2.96491	0.228088	-3.2663	-2.00021	-0.351785	-2.11454	-2.74642	-3.2206	-2.90268	0.123509	-2.14308	-2.10913	-1.62816	-3.25668	-4.12854	-4.47579	-7.0058	-0.330614	-3.41891	-3.17839	0.268616	-3.60717	-0.118085	4.84773	2.29338	4.4581	3.21743	-0.349327	0.273597	-1.15343	0.255458	1.46632	-0.823898	1.31281	-1.83965	3.6873	-0.882702	0.175924	1.09303	1.95447	-0.216332	1.32181	0.124231	2.1351	-0.880977	3.53478	-0.419249	0.905644	0.109734	1.01307	1.71821	-2.04516	1.11459	1.34488	1.37999	-0.0406491	0.871883	1.60997	-3.48449	1.82329	0.683918	-0.307407	0.972537	1.15848	-0.871405	1.20661	-1.62837
ZNF638	-0.37776	0.834509	-0.367255	-0.737786	-1.60396	1.2007	-0.928043	0.766114	-2.14775	-0.188075	-1.05229	-0.495335	0.44068	-0.868072	0.169471	-1.31326	1.14067	-0.917554	-0.928319	-0.142544	-0.414685	-0.324591	-0.392899	-0.167836	-0.843332	0.0757298	-0.0137873	-0.599253	1.05342	-0.39988	0.565713	-1.24714	-1.18237	0.279206	-0.477909	-0.635413	-0.510674	-0.474472	0.321752	0.481883	-0.665038	-0.546566	-0.512674	0.472543	-0.0684566	-0.462956	0.668213	-0.549854	-0.311197	0.337157	1.58652	-0.0636248	0.285931	1.10524	0.019113	-0.0540076	1.5334	0.761519	-0.433743	0.15428	0.185902	1.12178	0.394174	0.723901	0.880615	0.43935	0.341427	1.0611	1.15117	0.960023	0.625669	0.545468	0.573948	0.136474	0.00860855	-0.0906934	-0.266348	0.980583	0.321931	-0.00146476	0.714623	-0.480163	1.0028	-1.0322	-0.50318	-1.06162	0.0429987	0.355476	-0.370461	-0.527541	-0.575023	-0.141645	-0.0539534	-0.21152	-0.0412734	-0.520294	-1.14082	-0.197666	-0.301381	-0.883634	-0.551215	0.0940982	-0.212777	-0.815418	-0.569151	0.141366	-0.486854	0.0654873	-0.658842	0.297173	-0.44894	-1.22489	-1.49455	-0.589457	-1.19991	-0.520282	0.130278	0.0834137	0.231285	0.717403	-0.852335	-0.143865	0.698888
KPNB1	-0.913272	-0.668445	-0.425271	-0.829785	-0.12368	0.181706	-0.752602	-0.684399	-0.27598	-0.423727	-0.0122033	-0.512839	-0.217144	-0.0684789	0.298021	0.0062517	-0.110201	-0.196718	0.34038	0.365147	0.900163	-0.39089	-0.348849	0.667846	0.10487	0.435103	-0.224046	0.332672	0.0213183	-0.185828	-0.215189	-0.394529	-0.782034	0.495998	0.146182	0.478858	-0.412968	0.475109	0.227337	0.15341	-0.108114	-0.739875	0.104867	0.389642	1.0392	-0.403437	0.0169387	0.469379	-0.216923	0.526991	0.543579	-0.823741	0.298195	0.34056	0.193386	-0.466775	-0.208234	-0.768852	0.304578	-0.493053	-0.339626	-0.538827	-0.429093	0.0926229	0.0018235	-0.393391	0.103278	0.153098	-0.954068	0.93806	-0.14296	-0.43441	0.894063	-0.735997	1.10561	-0.215796	-0.298858	-0.497329	0.376887	0.444439	0.236654	-0.559622	0.0520213	0.51884	-0.114878	0.207087	0.218039	-0.917778	0.485757	0.13019	0.998071	-0.111878	0.244566	0.67842	0.686707	-0.226931	-0.411177	-0.171093	0.234115	0.0781503	0.257641	0.0653227	0.373993	0.708643	0.858801	-0.23677	0.606778	-0.195589	-0.164072	0.171408	0.399447	-0.114243	0.195914	0.395455	0.0359377	-0.308612	-0.0563135	0.184063	0.0615153	0.0610799	0.980572	0.191317	-0.0203401
NOLC1	-1.67914	0.0782739	-0.0430566	-0.23835	-0.315207	0.793541	-0.529171	-0.826791	1.52339	-0.231845	-0.933168	-0.722153	-1.61062	2.13307	0.26929	0.817554	-0.243728	-0.609262	-1.38864	-1.35922	-0.772244	-0.0428227	-1.79424	-0.128729	-0.785873	-0.619109	-0.157085	-1.03645	0.199765	-0.957703	-0.36101	-0.111984	-0.0216618	0.25156	-0.275728	-0.765439	-0.70762	0.358264	-0.381021	0.032775	-0.39256	-2.1826	-0.702358	-1.72972	-1.22132	-1.20947	-0.524306	-1.26137	0.417894	-1.02702	1.4337	0.764401	1.78731	0.96457	0.402939	-0.905636	0.0978199	-0.978915	-0.0881549	-0.236386	0.0113132	0.103208	-0.790546	-0.088052	1.3454	0.484168	1.43307	0.601879	-0.790067	0.429953	0.250885	-0.210689	-0.175019	-0.338954	1.16912	0.773289	-0.715026	1.22993	2.08008	-0.104871	0.504514	-0.581076	-1.38116	-0.234131	1.08456	1.0761	-0.304225	0.82715	-0.905447	0.166941	-1.01732	-0.412845	0.712656	0.885054	-1.25729	0.430859	-0.284285	-0.0331144	-0.0752597	-0.422652	-0.987144	0.717436	0.0402125	-0.0964862	-0.478308	-0.529467	-0.346386	-0.285564	-1.27081	0.757556	0.520419	-1.05071	1.55261	0.299138	-0.100814	-0.391852	0.306216	1.21962	0.277759	-0.240659	0.225142	0.146713	-1.18391
NUMA1	-1.42921	-0.430941	0.178848	0.517997	-1.47827	0.500201	-0.634683	-0.576256	-0.168528	-1.04061	-1.27539	-0.425909	-0.88457	-0.649439	-0.441759	-1.19788	-0.732371	0.255829	0.510652	0.967462	0.898056	-0.22105	-0.0684965	0.944675	0.764849	-0.742935	-1.02455	-0.178025	0.0832508	0.555114	-1.10041	-0.440917	-0.340968	0.360619	-0.195411	-0.182091	-0.314581	-0.270312	0.710808	-0.0301247	-0.247608	-0.653428	-0.0493758	0.0658037	0.813775	0.759257	-1.27959	-0.223195	-0.551841	0.75654	1.36534	-0.431505	1.379	1.26414	1.30103	1.30275	2.9106	0.541898	0.442749	1.98305	1.12193	1.73471	2.27869	1.56682	0.300745	-0.115467	1.55877	2.26245	0.879872	1.54834	0.812914	0.811576	0.0802394	0.406914	0.522106	0.699323	-0.101656	0.250161	-0.36099	-0.561986	-0.592107	-0.714946	-0.20902	-0.878983	-1.30794	-0.29163	-0.652954	-0.710229	0.0208023	-0.652333	-0.462989	0.683517	0.0735079	0.454199	0.39141	-0.663296	0.469136	-0.303095	-0.0567009	-0.231905	0.688054	-0.630049	0.00963211	-1.20209	-0.492603	-0.612551	-0.787088	-0.044251	-0.0359325	-0.261229	-0.345953	0.0304784	-0.135619	-1.26839	-0.0821308	-0.938308	-0.640891	0.000635147	-0.498399	-0.526474	-0.184881	-0.829575	-0.111507
SLMAP	-1.72172	-1.77223	-1.50793	-0.619118	-2.39111	-1.45884	-0.615233	0.311671	-1.08983	-1.43101	0.671067	-0.290295	-0.228176	-1.43945	-0.0373266	0.373028	-1.19015	3.93649	5.24331	3.48719	1.02788	5.44085	-1.20748	0.977197	3.81247	4.81215	-3.24174	3.80008	0.0108504	4.81388	-1.16143	3.81447	4.35952	4.97691	4.50232	5.07246	2.90121	4.7481	4.23346	0.477092	3.93728	2.54347	3.87442	4.63712	4.43002	5.02239	4.2191	4.36429	-0.625438	4.97563	-1.10746	-2.03364	0.115023	-0.792462	0.312393	0.839549	-0.695683	0.445122	-0.751039	-1.366	-2.16745	-1.93823	0.468843	-1.46949	-1.85131	-1.3075	0.405679	1.60118	-0.878783	0.0225422	-0.57722	-3.26657	-0.406645	-3.29594	-1.02078	-0.775035	0.614476	-1.05992	-0.502049	-0.618694	-1.80359	-0.007123	-1.66207	-1.5732	-3.55799	-2.14801	0.832234	0.783884	-0.608299	-1.23563	-0.81068	1.20122	-2.87235	-0.256563	-1.35758	1.61372	0.650623	-1.41435	-0.19269	-1.0052	-1.95034	0.179255	0.109835	0.640819	-0.53606	-0.135648	0.122894	1.63522	0.713561	-1.38041	-1.02207	-1.12539	-0.0965827	-1.04696	-1.6812	-0.128746	0.0399679	0.258225	-0.62654	0.470936	-1.31733	0.122445	0.83011
GAPVD1	-0.227256	0.0324157	-0.00615559	-0.439656	-0.136495	0.272693	-0.771994	-0.420156	-0.0941672	0.790972	0.0211661	-0.194151	-0.12718	0.9894	-0.270339	-0.833302	0.155049	-1.22688	-1.23575	-0.0251192	0.221182	-0.797585	0.611795	0.806036	-0.646862	-0.473748	0.777389	-0.374558	-0.444859	-0.86148	0.606032	-1.30624	-0.858639	-0.998398	-1.03758	-0.427499	-0.29757	-1.36543	-0.724227	-1.34257	-1.26844	-0.853972	-1.46199	1.56847	-0.538961	-0.0155383	-0.977414	0.113592	0.919598	0.331451	0.599569	0.281986	-0.332928	-0.238126	0.831239	-0.0653285	0.266999	0.261499	0.149747	-0.105575	-0.0372927	0.112167	-0.467425	-0.517073	1.16865	-0.273466	-0.242825	0.0428075	-0.574656	-0.0709216	0.364202	0.0880489	0.0789646	-0.133807	0.0670676	-0.780024	-0.0979982	0.294818	-0.140083	0.118638	-0.256393	-0.440052	-0.0239381	-0.815922	-0.640371	0.122418	0.586074	-0.122969	0.129055	-0.0750093	0.415126	0.205631	0.944382	0.468114	1.19101	0.390462	0.127824	-0.219952	-0.0694991	0.369615	0.545923	-0.152033	0.318024	-0.21481	0.493225	-0.823748	-0.604314	0.258885	0.0167242	0.320707	0.82146	0.311469	0.90654	-0.325204	0.941	0.397528	0.294108	0.0181575	0.00503137	1.09219	0.42075	-0.841888	0.65308
SPCS2	0.310038	-0.0542107	1.29607	1.61069	-0.406904	0.169222	0.671593	0.267186	0.493729	0.664387	0.208469	-0.675688	0.0228985	-0.402314	0.527651	-0.92412	0.195142	-0.507003	-0.421937	-0.0174443	0.491703	-0.0071174	0.66336	0.359825	0.287936	-0.514457	0.567422	-0.614679	0.362402	-0.811339	0.380223	-0.0625323	-0.333474	-0.150198	-0.400316	-0.0744832	-0.760778	0.310833	-0.0639155	0.12953	-0.567278	-0.01677	-0.51456	0.139204	-0.157551	-0.0917161	0.88215	-0.304697	-0.561843	0.204063	0.777398	-0.0199053	-0.0617085	-0.384327	-0.0135245	0.0846969	0.954003	-0.112568	-0.803028	1.52005	0.922499	1.1322	-0.761168	-1.22547	0.568309	0.127355	0.0156848	0.964683	0.560505	0.733183	0.953215	-0.118524	0.5032	-0.90625	-0.840642	0.878137	0.600111	-0.0359164	-0.170082	-1.20313	-1.17199	-0.34749	1.0831	-0.0786571	0.547316	0.340843	1.4937	0.427246	-0.695683	-0.369945	-0.431953	-0.0728478	-0.13836	-0.497129	0.54243	-0.995275	-0.586614	-0.809161	-0.705405	-0.337743	-0.0656514	-0.336077	-0.810754	-0.64501	-0.936406	0.0397278	-0.00683369	0.0645258	-0.202583	0.44628	0.419799	1.05809	-0.112838	-0.862507	1.68767	-0.303261	-0.302453	-1.03661	-0.850694	-1.54495	-0.624653	0.0461924	-0.552935
EMC2	1.39447	0.690511	1.2107	0.201284	0.0620222	0.403428	0.173377	0.264812	0.147835	0.906501	-0.889165	-1.23817	0.776764	-0.100483	-2.94624	-0.383864	0.452034	-0.604563	-0.420835	0.321606	1.24745	-0.775829	0.881202	0.413101	-0.466256	0.373244	0.329692	-0.412875	0.726559	-0.977189	0.609107	-0.710047	0.365033	0.31599	-0.290749	-0.493029	-1.23444	0.481365	-0.33013	0.196952	-0.131694	0.278381	-0.337849	1.50655	0.144176	0.926483	0.971189	0.5279	-2.57501	0.593219	0.437825	0.24516	-0.526968	-0.960436	0.829081	0.343577	0.332387	0.434005	-0.207239	0.105543	1.1931	-0.0527817	0.745509	-0.625348	0.547117	0.569966	-0.763253	0.230725	0.414964	-0.283511	0.311451	-0.278835	0.103613	-0.385693	-0.489785	0.293463	-0.490985	0.0587703	-0.53024	-0.406746	-0.43364	-0.00284769	-0.513619	-0.34461	0.264681	-0.00943424	2.2848	0.266221	-1.01706	-0.855894	-0.457105	-0.392597	-0.881769	-0.255794	-0.0319522	0.185828	-0.782423	-1.05446	-0.0497964	-0.788048	0.120889	-0.461145	-0.713266	-0.46899	-0.568062	0.672994	0.10379	-0.301688	-0.722692	-0.543675	-0.454537	-0.0159391	-0.170311	0.24641	-0.135087	-0.720158	-0.99101	-0.15828	-0.418557	-0.190103	-0.133204	-0.215846	-2.62538
WTAP	-0.26215	-0.240837	0.522364	0.225379	-0.629889	-0.0730866	-1.3849	-1.04131	-0.283253	-1.8498	-0.301508	1.30281	-0.689418	-0.14627	0.0468013	-0.064869	0.221601	0.0414899	-0.498625	0.237271	-0.312041	-0.791529	-0.844261	0.139646	0.0827617	-0.333718	-1.13732	-0.400092	0.0362084	-0.222826	-0.506096	-0.602282	0.638709	-0.0580413	-0.0696591	-0.627628	-1.36134	-0.202471	-0.0104156	0.494854	-0.0849237	0.211458	-0.683111	-0.229431	0.42359	0.0353087	0.107176	-0.106872	1.29167	0.253064	1.02492	-0.403249	0.893668	1.01529	-0.303903	-0.186781	0.759748	0.0646932	0.00975593	0.0116358	0.633203	0.706418	0.502674	0.52681	0.152179	-0.0324541	0.305585	0.475535	-0.260018	0.347299	0.191911	0.915947	0.679872	-0.106162	0.705631	-0.222064	-1.03123	0.315701	-0.273802	-0.516309	0.216255	-0.679766	-0.144374	-0.174695	-0.185173	-0.346208	-0.25725	-1.32749	0.903344	0.450526	-0.185882	0.285175	0.798268	-0.477734	-0.102724	-0.984359	-0.217912	-0.562739	0.275752	0.0312475	0.282252	-0.00545795	0.0750706	0.202325	-0.692812	-1.08263	0.0708954	-0.444752	-1.20092	0.11728	-0.422027	-0.868957	-0.234803	-0.284331	-0.948274	0.54051	-0.28846	0.196819	0.46607	-0.187983	0.670372	0.510064	0.131401
PSMD6	0.399228	-0.561988	0.384154	0.054093	0.289768	0.183709	-0.57593	0.144159	0.514764	0.547124	-0.454461	-1.46514	-0.0725908	0.853272	0.541181	-0.00810426	-0.0172461	-0.852401	-0.416321	0.075797	0.333973	-0.743161	0.686921	0.443142	-0.287797	-0.137977	-0.322289	-0.525963	0.373714	-0.541638	-0.191247	-0.834247	-1.14027	-0.434442	-1.06568	-0.105816	-0.300326	-0.360088	-0.542825	-0.872822	-0.789547	-0.109866	-1.38543	0.73732	-0.229133	-0.0177345	-0.216552	-0.378244	-0.489416	0.265278	1.25834	-0.222442	-0.700278	-0.59696	0.882328	0.592979	0.718071	0.326805	0.181373	0.89807	0.835678	0.738143	0.728452	-0.0246383	0.791528	0.321127	-0.360852	0.645655	0.405465	0.723969	1.06323	0.672673	0.538904	0.0681626	0.408349	0.790918	0.288532	-0.538566	-0.534857	0.16595	-0.684115	-0.373689	0.55423	-0.755613	0.172347	1.22166	-0.452861	-0.589029	-0.549658	-0.858071	-0.444786	-0.126708	0.330065	-0.0703656	-0.036557	-0.901486	-0.117336	-0.934175	-0.651551	-0.741118	0.381501	-0.380288	-0.248232	-1.26239	0.0330742	0.615238	-0.398086	0.0790288	-0.291215	-0.796436	-0.256191	0.22985	-0.218917	-0.648913	0.579931	0.0269143	-0.436174	-0.832597	-0.800952	0.161024	-0.550743	0.374624	0.353637
ABRAXAS2	-0.368554	0.27965	0.106618	-0.08065	1.28931	0.386853	-0.573891	0.0622096	0.0766087	-0.0167707	0.299286	-0.366455	0.0251837	-0.0733269	-0.117458	-1.25105	0.389188	0.219485	-0.528528	-0.273092	-0.33658	-0.156872	0.739617	0.220776	-0.33282	-0.450051	-0.399552	-0.441783	0.10974	-0.291426	0.501175	-1.35566	-0.642852	-0.493159	-0.331028	-0.433767	-0.0714634	-0.776087	-0.194614	0.426324	-0.117697	-0.820184	-0.400794	-0.429016	-0.0548078	-0.241594	-0.302705	-0.309644	-0.241143	-0.203384	0.00944422	-0.139747	-0.203827	0.857436	-0.247868	0.626112	0.26032	-0.0556402	0.338661	-0.602281	0.327246	-0.737783	-0.169366	0.057215	0.403133	0.582011	-0.719597	0.227261	-0.0156569	0.287586	0.253182	-0.632415	-0.10522	-0.724511	0.66001	-0.177219	-0.404206	-0.168357	-0.0261289	-0.506004	0.216347	0.00498469	-0.033463	-0.71969	0.0522329	-0.00451521	-0.893946	-0.561577	0.193386	0.245275	-0.0589177	-0.455235	1.16613	-0.12009	-0.282382	0.141812	-0.990433	-0.0569923	1.00397	0.574138	1.12079	0.724541	-0.211058	0.00967685	0.713108	0.30085	0.441873	0.53454	0.240656	-0.244946	-0.117339	0.643126	-0.385175	0.342872	1.57774	-0.53879	0.00561368	-0.550934	-0.134653	1.22854	0.141151	-0.00118278	-0.908968
SEPTIN2	-0.58651	-0.598393	0.0519247	0.120999	-0.12413	0.660474	0.254988	-0.104934	0.106643	-0.291463	-0.0386531	-0.135659	-0.0536404	-0.27289	-0.151244	-1.10999	-0.270598	0.269659	-0.341652	-0.487693	0.283054	-0.0567143	0.23952	0.154952	-0.0476859	-0.621342	0.220228	0.449921	-0.824778	-0.0493846	-0.620733	-0.856596	0.47687	-1.07265	-0.244316	-0.33576	0.208551	-0.321	0.416331	-0.387059	-0.1129	-0.124977	-0.197694	-0.345325	0.518118	-0.32926	-0.499881	-0.458672	-0.616633	-0.085781	-0.0375019	0.22856	0.213855	0.587481	0.560203	0.0650886	0.714851	0.0607792	0.562358	0.680862	0.387739	1.01442	0.0840181	0.0802586	0.505	0.400797	0.163418	-0.0105351	0.39296	0.219318	0.709374	0.467758	0.618206	0.477866	-0.455303	0.937898	-0.151311	0.33618	-0.957276	-0.852788	-1.29107	-0.0680799	0.561531	-0.652772	0.0465933	0.245419	-0.394446	-0.576803	-0.0867498	-0.408966	0.385645	0.301844	-0.0204652	-0.949064	0.0613341	-0.271872	-0.530355	-0.4059	-0.622452	-0.318083	0.153469	-1.29086	-0.220544	-0.361737	-0.0672594	-0.0352283	-0.257539	-0.874544	0.370114	-0.0496983	-0.87913	0.273788	-0.41769	-0.710043	0.468454	-0.0679311	-0.515333	-1.08299	-0.953629	-0.543177	-0.262975	-0.185359	-0.15818
SART3	-0.552326	-0.286678	0.582175	-0.164391	-0.709103	0.904171	-0.684795	-0.772069	0.170958	-0.336115	-1.02943	-0.626914	-0.679186	-0.223016	0.746681	-1.09753	-0.653963	-0.467846	-0.054853	0.230328	0.935937	-1.16189	0.0873787	0.747553	-0.345203	0.0556589	0.272341	-0.677723	0.323941	0.0772405	-1.112	-0.745654	-1.25821	-1.28985	-0.734333	-1.07417	-0.812188	-0.714338	0.11208	0.211737	-0.433545	-0.14678	-1.1112	0.00126817	0.679059	-0.0497596	-0.5299	0.300517	0.634674	0.988985	1.58386	0.0138052	0.730583	1.25409	1.68655	1.45108	1.86381	1.37319	0.867587	1.73875	1.06272	2.09918	1.22828	1.20823	0.660634	0.330299	0.76507	0.862658	0.610219	1.39993	1.57351	0.947091	1.66642	1.62853	0.429494	0.83217	0.891129	1.20221	-0.157175	-0.400047	-0.596283	-2.75087	-0.184927	-0.357118	-0.194629	0.494592	-1.0901	-1.26367	0.622768	-0.547434	-0.380901	-0.245389	0.73799	0.590051	0.332433	-1.0868	-0.66272	-1.11551	-1.04955	-0.204954	0.221051	-0.796792	0.0974767	-1.01298	-0.460208	-0.709973	-1.16075	-0.409202	-0.648396	-1.02675	-1.03871	-0.438043	-0.267708	-1.35019	0.467729	-0.260816	-1.44742	-0.262052	-0.720952	0.171425	0.0628332	-0.319272	-0.714317
EXOSC7	-0.515162	0.29894	0.682091	0.132411	0.718095	0.686245	0.10192	-0.148661	0.298493	0.00888966	-1.02943	-0.110825	-0.00251513	1.9857	0.909621	0.073067	0.652104	-0.993841	-0.115381	-0.304713	1.15112	-0.880057	-0.190825	0.976654	-1.07286	0.635051	-0.0638939	-0.703444	-0.00211835	-0.783739	0.310878	-0.344404	-0.764558	0.0931635	-1.04441	-0.515261	-0.098595	-0.963101	-0.913086	0.00566251	-0.102251	-0.419572	-0.739854	0.416642	-0.297183	0.440268	0.502467	-0.0953253	1.83604	-0.103641	0.342459	0.557166	0.0441	0.343088	0.732922	-0.229565	-0.421745	0.200631	-0.705009	0.00694659	0.162398	-0.083822	-0.64464	-0.327211	1.81525	0.654852	-0.253192	-0.268427	0.0722226	0.374288	0.534313	0.230244	0.438713	-0.231775	1.18995	-0.0293921	0.211976	-0.365906	0.156634	-0.0976663	-0.256443	0.580326	-0.491224	-0.566487	0.00884702	0.707315	1.02623	-0.22706	0.166069	-0.0234797	-0.910005	-0.235813	0.0704002	0.252496	-0.371162	0.102822	0.154897	-0.333073	0.0735359	-0.184164	-0.759624	-0.0439555	0.446498	0.114051	0.0266783	0.201603	-0.291005	-0.0311	-0.18186	-0.400997	-0.663579	-0.0887677	0.451454	-0.148818	-0.896863	-0.322107	0.498333	0.344942	-0.905485	0.399124	-0.219299	-0.088964	0.508886
EFTUD2	-0.272403	0.471133	0.800323	-0.140209	-0.0755713	0.70527	-0.140635	-0.637387	0.42749	-0.0628652	-1.2323	-1.11634	-0.4594	0.684376	0.46457	-1.32774	0.235296	-1.23021	-0.827638	0.582727	1.0712	-0.954993	0.100527	1.17833	-0.434903	0.244291	0.231702	-0.962489	1.12899	-0.892862	-0.29573	-1.18857	-1.00756	-0.682578	-1.01317	-0.513929	-0.611987	-0.215143	0.127998	-0.59179	-1.39441	-0.183056	-1.22752	0.573515	0.638641	0.122974	-0.297227	0.431944	0.97302	0.820131	1.80073	0.290082	-0.0833897	0.346678	1.03798	0.725381	1.23325	1.21052	0.50229	1.06109	0.293829	1.28836	0.94564	-0.195875	1.56108	0.403562	-0.225222	1.52731	0.843812	0.585988	1.00597	0.971371	1.29317	1.06983	0.284021	0.662191	0.0848654	1.09537	-1.10306	-0.784909	-0.616471	-0.724048	0.52573	-1.02277	0.848081	0.892018	-0.771764	-0.733715	-0.172612	-1.0272	-0.927799	0.283894	0.89343	-0.529109	0.38998	-0.838325	-0.0891365	-1.24189	-1.1858	-0.559659	1.19912	-0.981007	-0.820674	-1.37224	-0.28603	0.0151771	-0.799026	0.202696	-1.24873	-0.568154	-1.02987	0.191775	-0.551423	-1.16729	0.691976	-0.640126	1.32368	-0.758607	-0.557863	0.121997	0.0528201	-0.841888	-0.221733
SNX17	0.986407	0.334046	1.08122	1.52635	-0.212366	0.919966	0.87923	1.00183	1.21696	0.470885	0.399026	-1.11111	0.720833	-0.384087	0.2835	0.0456766	1.54722	-1.33635	-1.89551	-0.104773	0.958416	-0.806486	1.37662	0.541917	-0.295681	-0.493895	0.745279	-0.249014	0.941665	-1.27516	1.50573	-0.334506	-1.50435	-0.763861	-1.09015	-0.768152	0.14343	-0.883389	-0.338453	0.653253	-1.58587	0.417688	-0.638173	0.582575	-0.83548	0.242338	0.402342	-0.688051	1.41551	-0.591734	0.600595	0.386703	-1.19909	-0.423322	0.310983	0.761721	0.940395	1.0339	0.824749	0.976304	0.507325	0.708281	0.587171	-0.675368	0.845401	0.21352	-0.446605	0.277386	0.519484	-0.178505	0.783531	0.125498	-0.278913	-0.71047	-1.00421	-0.931688	0.933914	0.505684	-0.987019	-0.523171	-1.21458	-0.135806	-0.505936	-1.17144	0.143961	0.852104	0.231482	-0.438717	0.0137165	-0.683641	-0.667311	-0.495467	-0.766778	-0.50653	-0.211782	-1.65816	-0.584727	-0.576435	0.2665	0.00631541	-0.831903	-1.30233	-1.21089	-1.31713	-1.07184	0.206525	-0.769901	2.63377	-0.418634	-0.858687	-0.288474	-0.593532	-0.220463	-0.992236	0.364799	-0.251977	3.48279	-1.00076	-0.861528	4.53102	0.0755938	-0.199589	0.754704
RAB3GAP1	0.288221	-0.923281	0.440305	-0.460735	0.0765906	-0.18957	-0.916469	-0.0427119	0.311984	-0.476978	-0.691592	-0.244285	-0.20704	-0.391608	0.62402	0.0907553	-0.156899	-0.8388	-0.222948	-0.0292252	1.20989	-0.309565	0.71099	0.660796	-0.463303	-0.574423	-0.609799	-0.232603	0.792407	-0.769498	0.0850451	-0.753336	-0.8897	-1.07538	-1.35229	-0.396473	1.82135	1.0416	0.263876	0.142176	-0.793262	-0.175801	-0.34282	0.169696	0.439758	-0.431266	-0.168544	-0.026392	0.321086	0.362861	0.110647	-0.610122	-0.326678	0.0462009	0.380976	0.695604	0.6651	-0.731386	0.506985	0.234511	0.547365	0.0844233	-0.106154	-0.193531	0.588514	-1.51359	-0.463291	0.353497	-0.055926	0.129284	-0.325265	0.134349	0.68089	-0.714106	0.122464	-0.362086	0.739805	-0.0351201	0.167979	-0.0640484	-1.0546	-0.111233	0.252323	-1.06546	-0.961031	0.354514	0.0966494	-0.385975	-0.372492	0.0709051	-0.424375	0.423728	0.256696	-0.761294	-0.27819	-0.144937	0.119124	-0.652746	-0.974449	0.601645	0.413461	0.311306	-0.235401	-0.357148	0.358339	-0.179124	-0.720335	-0.282411	0.238973	-0.747848	-0.354346	-0.902383	-1.02971	-0.288615	-0.46938	0.570102	-0.668588	-1.31249	-1.42386	-0.149847	-0.077405	-0.243826	1.03176
KARS1	0.169685	0.181582	0.559006	0.0334714	0.510618	0.226	-0.036815	0.161763	0.816195	-0.0574643	-0.44999	-1.12707	0.429869	1.03772	0.871936	-0.351028	0.222228	-0.502268	-0.382341	-0.486677	-0.308519	-0.919458	0.326508	0.0884034	-0.650297	-1.08816	0.125636	-0.367042	1.24648	-0.562079	0.505739	-0.314741	-0.71024	-0.635424	-1.29278	-0.415012	-0.897839	-1.23716	-0.656484	0.145241	-0.298433	-0.268269	-0.699641	0.513386	-0.479537	0.699132	0.00397113	-0.553342	0.0941765	-0.194537	0.221578	0.164716	-0.608243	0.0300288	-0.227286	-0.0331839	0.0389941	-0.00368107	-0.079466	-0.537557	0.846893	-0.166169	0.421525	-0.572561	1.12809	-0.207451	-0.837466	0.626696	0.34609	0.622221	0.186688	-0.0203712	0.971256	-0.679399	1.07201	0.433344	-0.331427	-0.73558	0.515575	-0.00692158	0.254517	0.280374	0.681394	0.115798	-0.0291143	0.693407	0.168048	-0.41729	0.0101941	0.668428	-0.55806	0.174243	0.7914	-0.00394171	0.314397	-0.320137	-0.522452	-0.160433	-0.16074	0.144884	0.238323	0.149248	-0.371569	0.302014	0.642619	-1.11211	-0.28404	0.0911543	0.128588	1.01551	-0.101046	0.852998	-0.66274	0.229784	-0.346855	0.0837326	0.542419	0.51681	-0.770288	0.419833	0.993831	-0.24956	0.0257817
RRS1	0.0434505	0.373732	0.840553	0.125869	-0.263903	1.09403	-1.07477	-0.494604	1.43886	0.552665	-1.17548	-0.751598	-0.357012	1.55371	1.43991	0.824451	0.788874	0.0104127	-0.760775	0.0550126	-0.752846	0.00592455	-0.208589	0.815104	-0.482885	-0.0618847	0.034192	0.434092	0.706148	-1.10768	0.0499919	-0.494522	-0.816308	-1.03242	-0.753797	-0.305672	-0.141814	-0.0405263	-0.175111	0.72981	-1.64208	-1.32753	-0.0319215	-0.625474	-0.323114	-0.898547	-0.173665	-0.139998	-0.0400533	0.395388	1.10321	0.179039	0.266195	0.907215	-0.335792	-0.102802	0.828161	0.812774	-0.407498	0.227351	-0.00847392	1.12811	-0.50207	0.796836	1.06105	0.635894	0.642801	0.962291	0.58844	0.80776	0.387213	0.764355	0.229233	0.817432	0.750394	0.297391	3.1808	2.03712	0.196417	-1.69745	-0.401402	-0.449855	0.0540146	0.574727	1.56239	0.530244	-0.504765	-1.12637	0.333254	-0.0360895	-0.131683	-0.526115	-0.351746	-1.72559	-0.024377	-1.45463	-0.664683	-0.82333	-0.00399821	-1.17242	0.741351	-0.563208	0.0184781	-0.600497	-0.964674	0.182156	0.117293	-1.94006	-0.915951	-1.30389	-1.36558	-0.858402	0.125722	-0.993727	-1.35004	-1.00475	0.331163	-0.422078	0.517432	-0.199046	0.38854	-0.417318	-0.415517
ARHGEF6	-0.350797	-1.05915	0.482184	0.625004	0.205981	-1.58465	-0.994208	-0.368544	2.36722	-0.191527	0.0783655	0.127698	-0.679764	-1.95153	0.00508471	-0.55709	-0.520996	0.217781	0.0189177	0.143889	-0.236813	-0.102153	0.977352	-0.239294	0.0544183	-1.41595	-0.241979	0.0195749	0.765767	-0.115432	0.98455	-1.17514	-0.470642	-0.514944	-0.2943	-0.841226	-0.656139	0.0136165	-0.185544	0.327037	-0.463176	-0.210702	-0.267774	0.32893	0.746525	-0.469741	-0.572573	-0.14938	-0.0662052	0.143575	-1.08114	-1.35157	-0.56084	-0.519819	-0.833195	-0.12713	0.203043	0.131337	-0.465521	-1.18079	-1.20668	0.605275	0.0235702	-0.646723	-0.559446	-1.8953	0.295404	1.14098	0.285039	-0.665026	-0.604826	0.678219	-0.18275	0.0299575	-0.0568909	-0.966184	0.203986	1.17744	-0.0840281	-1.44251	-0.149279	0.29235	1.29837	-0.00333834	-0.160442	0.731135	0.625785	0.409395	0.646562	0.733356	0.936252	-0.0849027	0.0112457	-0.179596	1.6201	0.395458	1.40004	0.0508867	-0.0812937	0.938391	-0.332525	-0.0490557	-0.942299	-1.40087	-0.0681893	-0.0984226	-0.55925	1.43097	0.709894	0.374986	-0.409428	-0.393302	-0.0981156	0.759824	0.925463	-0.0764401	0.451307	-0.464077	0.21548	2.53524	0.677493	-0.40857	-0.246384
EIF4H	-0.42098	0.27744	-0.51979	-0.21758	0.230923	0.293389	1.20642	0.102034	-0.497719	-0.884602	0.253509	0.992003	-0.523706	-0.248969	-0.0686709	-0.0286797	0.450387	0.748759	0.336391	-0.77733	0.0593373	0.323316	-0.62834	0.065881	0.460852	-0.222566	-0.451172	0.31939	-0.471621	0.0843182	0.0113059	-0.193445	0.247511	0.641172	0.691299	0.42865	-0.342167	0.457205	-0.192996	0.941374	0.371058	-1.35647	0.557607	-0.0806967	0.00965462	-0.885988	-0.847129	0.00960322	-0.498494	-0.272379	-0.46354	-0.0340086	0.96871	0.986131	-0.688534	-0.593722	-0.608624	-0.674738	-0.777549	-0.584406	-0.947104	-1.06127	-1.17286	0.30058	-0.036525	-0.225326	0.391396	-1.02014	-0.808644	0.511073	-0.541622	-0.338259	0.199066	-0.0875562	0.92938	-0.830175	-0.754014	0.0268513	0.968851	0.897755	0.0943428	0.0924468	-0.116841	0.999075	0.106136	-0.77469	0.0434531	-0.255685	0.520648	0.645572	0.452574	-0.0701278	0.629168	0.524517	0.444027	0.97606	0.243835	0.512798	0.236413	0.620095	-1.0618	0.323075	1.12171	0.841302	0.841604	-0.338534	0.0471086	0.167604	-0.35812	1.40183	0.458702	-0.433261	0.367772	0.253732	-0.162438	0.801014	-0.447304	1.0391	1.28829	1.29945	1.14794	-0.14035	-0.582663
ACAP2	-0.650177	-0.0659407	0.723031	0.838451	-0.52624	-0.151356	0.0554256	0.164669	0.31517	0.800919	0.641675	-0.368711	-1.40074	-0.876399	-0.00537065	-0.194481	-0.161929	0.0552408	0.0133631	0.0195109	0.0481716	-0.908543	1.24381	1.17374	0.134737	-1.28211	0.467595	0.210567	0.295036	-0.3977	0.121893	-0.673721	-0.556497	0.197603	-0.421579	-1.33908	-0.0448656	0.0940329	-0.0158443	0.114373	0.00390785	0.410257	-0.749472	-0.0132274	-0.599355	-0.472284	-1.48132	-0.373484	-0.412206	-0.180359	1.53488	-0.0555769	0.375737	-0.493921	1.00232	0.871698	1.62695	0.465927	0.508175	0.961318	0.556961	-0.0509749	0.185202	0.709743	0.339323	0.149415	0.13058	0.224615	0.495979	0.329217	1.04058	0.333007	0.185585	4.46419	-0.381692	1.04607	0.941496	0.108459	-1.00528	-0.062147	-0.42969	0.429888	0.0321458	0.0759179	1.06465	0.883998	-0.409273	0.150826	-1.09668	0.196575	0.0166483	0.413438	-0.267933	0.81259	0.48157	-0.466666	0.0643529	-0.373337	0.304453	-0.0520209	-0.643484	-0.482604	-0.235911	-1.17414	0.395211	-0.696321	0.425467	0.422548	0.778603	-0.756088	0.187268	0.461385	0.284524	0.727377	0.527619	-1.15275	0.643517	-0.527789	-0.820168	0.514692	0.359127	0.32987	-0.0350636
POSTN	0.91169	0.0876053	-0.302725	0.448522	-2.19064	-2.6326	0.947335	1.21751	0.317225	-1.84215	3.04835	-1.54042	2.5683	-1.10954	1.03687	1.30858	-0.868041	-1.14943	1.69881	1.81605	-2.08651	0.13535	1.29924	-0.425687	1.78998	-0.872467	1.73863	-0.113459	1.83947	1.09999	0.289548	1.29865	0.00430804	-0.717435	-0.655118	-0.710312	-0.927521	1.1215	-1.79345	-3.49906	1.77285	0.437566	-0.779869	0.202152	0.623534	-0.136548	0.13157	1.76687	-0.106396	1.06172	-1.21241	-3.66508	-2.66854	-3.98709	-3.92379	-1.83943	-1.94323	5.34558	1.69642	-0.651218	-3.49803	-1.60746	-0.486201	-3.21533	-2.79358	-1.78235	-0.114958	1.70653	-1.31992	0.95486	-3.52363	-4.08449	-2.69107	-3.22706	-1.72178	-4.23277	0.00231246	-2.6435	1.71678	3.42964	0.839169	-1.92966	1.20038	-0.58739	0.86407	-3.28562	-1.00299	2.1938	-2.46624	1.66707	-0.288989	-0.71483	-3.85482	-1.65199	-3.54332	4.66827	0.528753	1.46605	-2.07203	-1.17742	-2.15824	0.210243	1.55765	0.836322	2.20941	-1.15863	-2.14754	0.543976	2.94962	1.63408	0.195542	-0.38164	1.35041	0.520261	-1.9868	1.45495	-0.455947	1.61235	2.18865	-1.68746	-0.42766	-0.254832	0.493198
EEA1	-0.869187	-1.39862	0.706838	0.469625	-1.15082	-0.277214	0.0370847	-0.479189	-0.169508	0.220264	1.44282	0.660965	0.152265	-0.985948	0.573709	0.326706	-0.24167	-0.197706	0.211482	-0.638051	-0.161092	0.139688	1.21267	-0.268473	1.25888	-0.74279	-0.556677	0.0456276	0.266752	-0.491837	0.0258148	0.20262	-0.351534	-0.213652	-0.52355	-0.00305112	2.72658	0.143616	-0.648114	-0.471604	-0.0995855	-0.801832	-0.822283	-0.793471	-0.374797	-1.51737	0.13544	-0.471531	-1.19288	0.105183	0.0358737	-1.27664	-0.622934	-0.894012	0.199536	-0.395093	-0.259881	0.124795	-0.00190931	0.439396	0.24073	0.231613	0.134889	-0.60626	-0.177519	-0.502004	0.611059	0.552962	0.558828	-0.960641	-0.556182	-0.335002	0.0684955	-1.12625	-0.458193	-0.438607	-0.0974677	-0.444661	-0.480882	0.493339	-0.402974	0.842019	0.729863	0.653012	-0.879999	1.25055	-1.10151	-0.606085	0.369918	-0.375436	0.732993	-0.342126	-0.472303	1.43053	1.93976	-0.431233	1.20276	0.347446	0.887508	0.249586	0.810002	0.544459	0.377558	0.244513	-0.0391416	-1.20164	0.0669103	-0.29335	0.99899	-0.395386	0.425097	-0.152986	0.0946663	0.0684853	1.3499	-0.606986	0.312201	0.0784651	0.361833	0.17873	0.10711	1.62371	-0.406986
NCF4	-0.499674	0.846193	-0.238411	0.337539	0.533005	-2.43356	-0.202485	-0.175057	1.02989	2.6167	1.06061	0.180463	1.24244	0.904375	0.463698	-0.387459	-0.149597	-1.06214	-1.55327	-1.41958	0.900384	-0.244931	1.61226	-0.52315	-0.590003	-1.29492	1.63518	-1.43505	-0.100389	-0.199085	2.11265	0.325498	-0.852024	-0.613888	-0.270468	-0.13247	-0.666938	-1.44057	-0.756401	0.615851	-0.379896	1.29801	-1.26963	-0.308112	-0.480254	-0.121181	-0.0154779	-1.53186	0.736926	-1.86313	-1.43439	0.709156	-0.22544	0.0476146	-3.22067	-1.10733	-1.66325	-0.785057	-3.87783	-0.0117688	-1.05827	-0.849946	-0.105743	0.0389281	-1.27316	-2.2069	0.0164609	-1.54466	-1.25204	0.116663	-1.75023	-1.00113	-1.66883	-0.741264	0.0605687	-1.5927	3.35941	-2.01897	-0.571267	-1.31967	0.298437	0.848191	1.03795	0.402228	-0.106461	0.882742	0.870351	1.101	0.559898	0.674687	1.08067	-0.0881682	0.0967416	0.876497	-0.922493	-0.168804	0.383307	2.53809	0.877512	1.43625	-0.193766	0.512804	0.147495	-1.03447	0.349344	-0.329608	2.33597	0.522767	2.38003	-0.159291	1.15455	-0.628379	-0.32676	0.986012	2.14135	-0.435611	1.60106	-1.73967	-0.0998367	1.13261	0.563737	-0.841888	1.87499
PDIA6	-1.22111	-0.460562	0.554722	-0.805636	0.0032445	-1.02607	-0.70915	-0.517724	-0.316762	0.501001	0.787988	0.425615	-0.521609	0.724719	-1.26872	0.624544	-1.35485	-0.490794	0.64043	-0.246672	0.642006	-0.121755	0.842972	-0.0459141	-1.53237	-0.380584	0.316806	-0.625258	1.33625	-0.410898	-0.403823	1.11862	0.01965	-0.274877	-0.518461	0.401018	-1.56724	2.08769	-1.18032	-0.0389709	-0.455863	-0.703042	1.27687	-0.512344	0.203242	-1.00374	-0.25765	0.109962	-1.13913	-0.754844	0.296741	-0.390608	-0.0270598	0.719231	-0.375077	-0.912413	-0.681178	-0.330821	-0.410046	0.19875	-0.406754	-0.226601	-1.08932	-0.144848	-0.355616	-0.12946	-0.282461	0.414301	-1.24823	0.135396	-0.680113	-0.726557	0.0861568	-0.888279	0.453329	-0.163126	-0.227557	0.15651	0.25816	0.503786	0.878813	1.10842	1.06537	0.263523	1.02365	0.499431	1.26093	0.47153	0.210674	1.69446	-0.075864	0.521476	0.256696	0.275133	-0.396149	-0.210895	1.20363	-0.134192	0.909104	0.580456	-0.389617	-0.103299	0.0930765	0.110369	1.65157	-0.690957	1.09357	0.00599128	0.413971	0.923369	0.792191	-0.0555579	1.34007	0.464273	0.215355	-0.055473	0.457981	0.522341	1.35734	-0.0484281	1.43094	0.741356	0.628122
PAFAH1B3	-1.96915	-0.639039	-0.395468	0.0926371	0.127558	1.81436	-0.954196	-1.06829	-1.23581	-1.59308	-1.09446	-0.279451	-0.656045	1.73032	-0.828826	0.293087	-0.600345	0.160568	0.493037	-0.549372	2.06204	0.320329	-2.01706	0.610373	0.0109401	0.552723	-1.40554	0.0631352	0.861681	0.025575	-1.52295	0.508794	-0.608615	0.607103	0.690203	0.366962	-0.228404	-0.391185	-1.31441	2.07712	-0.0342212	-0.582903	0.568773	-0.710727	0.440595	-0.511598	-0.556405	0.566128	-0.145448	-0.328925	0.838061	1.13447	2.03748	2.46395	1.19379	1.15848	1.22227	0.0899183	0.137864	1.00428	0.953717	-0.605246	0.532386	2.71794	0.65159	1.87078	0.928119	0.304001	1.23518	1.98792	1.69336	2.28067	1.07961	0.912689	1.01811	1.27164	0.312802	-0.0453508	2.02282	-0.567376	0.59702	1.12779	-0.547099	-1.0316	-1.51299	-1.05954	-0.654924	-0.90476	-1.14599	1.34024	-0.99327	0.232066	0.676305	-0.197039	-1.06513	0.063402	-1.76861	0.253612	-0.730699	0.266521	-1.11305	-0.653519	0.332977	0.325738	-0.631061	0.255768	-0.93005	-0.652338	-0.660654	-0.712892	-2.13007	-2.35869	0.151641	-0.977028	-0.534292	0.0399831	-1.22781	1.08417	-0.307835	-0.590991	-1.09334	-1.65062	0.12056
PCOLCE	-0.621672	0.681008	-0.100636	1.20725	-0.487928	0.826909	1.11122	0.5027	0.106559	-0.908409	1.35248	0.249388	1.49896	-1.80789	-1.65327	0.771068	-1.06213	-1.46922	-0.253807	0.105647	-1.55394	-0.467347	-0.287084	1.30363	1.39047	-1.39156	-0.847128	-0.171916	0.546874	0.422604	0.160527	0.241922	0.737699	-1.81071	-0.657788	1.17169	-0.612642	0.516146	-0.99334	-2.26969	0.354315	-0.350743	-0.652311	3.30485	-0.165562	0.0499926	0.00432359	1.13184	-2.56472	-0.921059	-0.0192054	-0.546421	0.543777	-2.25725	-0.91068	0.412604	0.951017	-0.0324635	1.36242	1.21235	0.996061	0.00981865	-0.0910405	0.692968	-0.989361	0.146699	0.0944692	-0.739028	1.91127	0.60085	-0.516575	-1.49556	-0.412179	1.43064	0.805476	-0.38506	1.39946	1.14412	0.664825	1.11796	-0.864141	-0.264084	1.39324	0.504853	0.913977	-0.888831	-1.07786	1.27438	-2.4137	0.784758	-1.20309	-1.25503	0.630092	-2.28823	-1.91496	1.67558	2.64346	0.230638	-0.52856	-0.643681	-0.396412	-1.97344	0.656313	-1.02705	2.43935	-0.366189	-2.30545	0.992769	-0.016818	1.16313	-2.03375	0.166934	1.26409	-0.367997	0.18615	0.264622	-0.741411	0.746865	0.672575	-0.514198	-1.00034	0.427512	-1.0625
PEA15	0.464048	-1.63066	-1.25023	-0.651777	-0.572752	-0.609613	-0.528784	-1.0194	-1.70344	-0.0798314	2.34865	2.42483	-0.289148	-0.453917	-1.12073	0.306447	-0.296989	1.12044	1.39371	1.26376	-0.471366	1.06833	-0.689039	-0.304292	0.328911	1.01186	-0.0771884	0.762608	-0.00765109	0.600448	-0.650411	0.630236	1.00841	1.23759	1.09089	0.49704	0.758485	0.114353	0.20017	0.67692	0.978135	0.442587	0.498116	-0.523292	0.803096	-0.259389	0.291744	0.674565	0.32735	0.805191	-1.21479	-0.660735	-0.120595	0.00412507	-0.448257	-0.897733	-1.46724	-2.2497	-0.879018	-1.83679	-1.68102	-2.18383	-1.61437	0.252616	-1.75774	-0.945086	-0.447142	-1.64684	-1.01854	-1.09078	-0.625931	-1.39545	-1.2213	-1.07546	-1.24536	-1.42411	-1.02706	-0.220729	3.50944	0.381559	0.38255	0.782077	-1.72446	1.71002	0.595875	0.036003	0.555543	0.104094	0.585714	1.0696	-0.224638	0.770016	-1.28211	0.325444	-0.419352	1.76059	0.387952	1.76145	-0.766896	0.062558	-1.43429	1.42656	0.832733	0.840517	1.08552	0.193354	1.36505	-0.67329	0.222154	1.61009	0.617804	-0.41609	0.508323	0.951938	-1.37433	0.83358	-0.233817	-0.250869	0.699969	0.0908602	-0.0561049	0.728841	-0.147554
PGM5	-0.0950094	-2.13035	-0.529244	0.581882	-2.21321	0.456979	-0.334497	0.953513	3.16887	0.00357089	-0.550139	-1.23411	0.494433	0.587886	0.460532	-2.99108	0.591023	4.78207	3.83608	3.82855	3.95066	3.32172	2.35705	0.0247684	2.81243	4.45632	-2.54288	4.31471	0.00560368	3.26624	-1.24099	1.94439	3.49159	2.15474	4.67832	3.21004	5.09997	3.20805	6.09933	1.31345	3.32007	4.24588	3.31503	2.48935	5.28563	4.36604	5.5983	3.84536	1.38158	4.20103	-2.66338	0.401402	0.0837171	1.61919	-1.91302	0.369379	1.19558	-1.66681	-0.626677	0.0493674	-0.38377	-1.083	0.305173	-0.2563	0.25056	-0.816538	0.0952857	0.916056	0.856307	-0.495344	3.01002	-0.216738	0.536645	-0.0343374	-0.2426	-0.449194	0.555539	0.313149	-0.717611	-2.3483	-2.82066	-0.198356	-1.62747	-1.34592	-1.94599	0.257253	0.272617	-1.8423	-2.19636	-0.908892	-3.07675	-0.784393	-3.58848	-1.68011	-2.08596	-3.24757	-1.15299	-0.823221	-0.643268	-2.14454	-2.5231	-1.84603	-0.540905	-1.88603	-1.40573	-0.711557	-0.596651	0.722343	-0.0872323	-1.59857	-2.12307	-1.36854	-1.98906	-2.19463	-1.19447	-2.72178	-0.309931	-2.07056	-0.7401	1.08796	-2.77998	-0.798885	1.16811
PMVK	-0.88219	-0.412436	-0.00382323	-0.121281	0.908578	1.48309	-0.138864	-0.541366	-1.3396	-1.02889	-0.695063	-0.924141	1.34734	-1.72651	-0.218323	-0.575727	1.08833	0.166103	0.611808	-0.215639	1.39523	-0.556799	-1.124	0.753605	-0.567242	1.24361	-0.568388	0.225769	0.412076	-0.667759	0.0846761	0.271506	0.100297	1.16722	-0.357676	0.127723	0.589749	-0.200468	0.134278	0.47112	-0.170581	-0.0947738	0.202913	1.50564	0.856602	0.715572	0.333757	0.542402	0.0943382	-0.324052	-0.578988	-0.248568	0.336875	0.759186	-0.338153	-0.125747	-0.0028414	-0.422039	-1.5504	-0.514207	-0.234274	-1.37994	-0.515846	-0.182338	-0.0161579	-0.0916147	-0.632826	-0.563206	0.119993	-0.446181	-0.113101	-0.220896	0.527572	-0.646798	-0.539001	0.237461	-1.15682	-0.270668	-0.154236	-0.239458	-0.466451	-0.211462	-0.78076	0.644321	-0.289418	-0.736642	-1.25513	-0.525487	1.0432	0.225779	-0.598051	0.0658255	-0.497242	-0.45695	0.290184	0.342896	-1.92573	-0.833638	-0.213511	0.651514	-1.592	0.644231	-1.4647	0.668748	0.102041	1.13352	-0.603505	-1.72259	-1.08622	0.435904	0.331603	0.340398	-0.911832	-1.27906	-0.0758051	-0.314259	-2.42518	-0.207907	-0.47046	-0.590288	0.48707	-0.866192	-0.66613
PLEC	-0.994782	0.999584	2.22893	1.48451	-0.752331	0.887648	0.854058	0.940152	0.316695	-0.827504	-0.0752474	-0.143212	-0.162848	-0.110722	1.09442	-0.963013	0.562291	-0.179668	-0.0557984	0.67368	0.523349	-1.11878	0.537006	0.465388	1.46644	-0.906946	0.65683	-0.296147	1.14388	-0.259938	0.122593	-1.67358	-0.428072	-1.25865	-0.86314	-1.0566	-0.451751	0.326445	0.21401	-1.81301	-0.569555	-0.635951	-1.06484	0.67431	0.0937449	-0.397208	-0.492905	-0.507801	-0.395079	-0.162379	0.183645	-0.593551	0.552571	-0.267169	1.56419	1.08245	1.29818	0.509243	0.243411	0.0577169	0.563375	1.86547	1.21337	0.371719	0.0725071	0.0264391	1.00589	1.19643	2.39422	-0.802717	0.556857	-0.270976	-0.14381	0.512544	-1.00705	0.227092	0.0526606	0.119296	-0.300103	-0.571565	-0.544114	-0.211084	1.3661	-0.314508	-0.589409	-0.0521114	-0.321435	0.589924	-0.804205	-1.52037	-1.29015	-0.295087	-0.309954	-2.55145	0.308004	0.188038	2.39638	0.752714	-1.92415	-0.657013	0.324652	0.69764	1.08753	-1.44113	1.84822	0.918366	-0.540192	1.1613	1.56411	0.690534	0.0310144	-0.911103	0.453292	-0.982384	0.835711	0.232208	-0.328056	-0.0967223	-1.07179	0.618732	0.664648	0.870679	0.0547968
PON2	0.429602	0.377974	0.987138	-0.510947	1.23944	-0.334921	-0.496545	0.351878	0.121782	0.481794	-0.50225	1.25706	-0.83995	-0.911093	0.222686	0.647907	1.20404	-0.432648	0.0254417	-0.115656	-1.11468	-0.113097	-0.0601122	-0.588744	-0.608599	-0.404204	0.504905	-0.932025	-0.567185	-0.692846	0.106751	0.0437794	-0.61217	0.0330265	-0.124021	0.943301	0.322706	1.36577	-0.817736	0.103624	-0.248028	-0.781855	0.97377	-0.872381	1.11302	-1.22593	0.369414	0.958185	-1.23715	-0.684317	-0.00620763	1.1038	-1.32518	-0.431855	0.0924148	-0.394513	-0.535936	-0.167642	-0.63219	-0.742923	0.849033	-0.934824	0.320437	-0.425415	-0.865058	-0.974796	-1.0371	-0.534447	-0.517211	-0.897102	0.155202	-0.0758133	-0.610265	-0.638574	-0.855368	1.60801	-0.939602	0.300386	-0.689881	-1.55597	-0.298672	-0.266219	-0.345323	0.408556	-0.461051	0.834547	-0.216834	-0.671146	0.00338991	0.326097	-0.309438	-0.0400947	-2.46782	-0.632837	0.0307637	-0.490231	-0.949209	-0.507965	-1.19407	-0.851316	-0.411492	-0.77909	-0.71195	0.0131824	-0.444955	-0.859973	0.801886	0.0548325	-0.159193	-1.30124	-1.43904	-1.96004	-0.237454	0.361086	1.01026	-0.147772	-0.807761	-0.374813	-0.0252569	-0.359931	-0.216191	-0.421824	0.281459
PPP2R5A	0.0386168	-0.50743	0.603078	0.652836	0.0159975	0.422854	0.20483	0.760833	-0.585605	0.276445	-0.838277	0.174569	-0.552443	1.34426	0.285828	0.322731	-0.604856	1.50533	1.16634	0.8616	0.117183	0.267281	-0.426102	-1.19492	-0.191275	-0.706599	-0.53246	2.05663	-0.730667	0.837582	-1.53425	0.0875478	0.974541	-0.367345	0.850621	0.16868	1.06739	0.504709	1.34635	0.67789	0.97931	-0.0863617	1.06993	-1.31578	0.549847	0.913549	0.632259	0.406707	-0.131113	-0.664427	0.244779	-0.440739	-0.0863977	-0.332403	0.629874	-0.380233	-0.691111	-1.00497	-0.0745011	-0.273286	-0.802851	-0.890062	-0.180964	0.157075	-0.503238	-0.274691	-0.546937	0.509364	-0.388704	-0.0640378	-0.685647	0.662697	-0.969284	-0.246356	-1.30969	-0.331623	0.621031	-0.828815	-0.737021	-0.456006	-1.0141	0.0471619	0.408732	-0.39243	-1.74939	-0.423249	-0.0385162	0.100945	-0.762536	1.09982	-0.45312	0.0208737	-0.537571	-0.897481	-0.878593	-0.621951	-0.536874	0.25869	-0.00267574	-0.472993	-0.339034	0.563852	-0.91898	-0.00880748	0.59598	0.46081	-0.00194677	0.913831	0.378261	0.168105	0.409204	-0.21608	-0.853306	-0.147073	0.017724	-0.722793	0.172476	-0.408535	-0.505378	0.172746	-0.508531	-0.406637	1.04902
PPA1	0.0568378	0.387241	0.356587	0.0920966	0.986305	-0.0657544	0.272603	-0.797998	-0.0687361	1.14266	0.765914	1.5585	0.408846	0.376983	0.740846	0.735209	0.442981	0.0329452	-0.0782312	-0.436646	-0.136127	-0.417417	0.998019	-0.500227	-0.0220826	0.900235	-0.504036	-0.754407	0.115126	0.0427317	0.347634	-0.522664	-0.307153	-1.13636	0.039362	-1.01709	-0.787237	0.432868	-0.011575	0.488701	-0.779692	-0.0242936	0.119885	-0.0795174	-0.612528	-1.42807	-0.0311019	-1.26178	0.256554	0.147054	-0.552501	0.902943	0.792096	0.916615	0.518726	-0.546453	-1.06017	-0.919142	-0.276203	-0.338441	-0.107047	0.0714282	-0.214591	0.935636	0.418587	-0.343716	0.31647	-0.680629	-1.45161	-0.720931	0.0760718	-0.398262	-1.493	-0.501662	0.345635	0.0741229	-0.276688	-0.618733	1.87843	0.156239	0.846095	-0.05814	-0.852586	0.782033	0.900789	0.490067	0.997388	-0.210295	-0.644118	1.20752	0.508715	0.276438	0.179242	0.710285	0.201361	0.248147	0.226718	2.19833	0.000476587	1.02118	-0.439481	1.56513	1.50862	0.591104	0.670742	0.335822	0.94636	-0.0510064	0.061746	-0.637366	0.84114	-0.202216	0.160313	1.98825	-0.615666	0.340193	0.689707	0.863491	0.858564	0.000291156	-0.459624	-0.254149	0.0968665
PTGES3	-0.515626	0.112088	-0.288032	-0.383702	-0.0894932	0.221306	-0.606834	-0.411282	-0.213297	-0.410048	0.831786	0.422504	-0.241206	0.103167	-0.107024	0.384526	-0.631074	0.161849	0.684239	-0.781228	-0.166932	0.0518962	-0.758593	0.065881	-0.0591792	0.77949	-0.448507	0.644272	-0.20016	0.0807421	-0.935563	0.142152	-0.325421	0.987461	0.176408	-0.427201	0.117676	0.528298	-0.107113	1.67231	0.369908	-0.515489	-0.21132	-0.108702	0.154615	-0.718865	-0.456504	0.0205903	0.270196	-0.0919028	-0.119308	-0.282516	0.601717	0.451603	0.835443	-0.449043	-0.483297	-0.656338	-0.0997462	-0.291473	-0.439711	0.200741	-0.887959	0.531105	-0.121772	-0.380788	0.15453	-0.416126	-0.700139	0.0741009	-0.355695	-0.265037	0.370584	0.122476	0.296612	-0.131513	-0.214746	0.602922	0.57009	-0.541488	0.649702	-0.441307	-1.05077	0.444663	0.233566	0.925052	-0.479477	-1.19142	1.30343	1.12195	1.02896	0.455823	0.413506	0.100062	1.10822	0.506201	0.452429	0.265956	0.0105037	0.162001	0.16428	0.108141	0.380091	0.838144	-0.0101791	-0.207299	0.343991	0.235177	-0.244907	0.356502	0.520511	-0.586284	0.514424	0.0103451	-1.39055	0.0299909	-0.128813	0.351939	0.596489	-0.454672	0.934216	0.479917	-1.0587
NONO	-0.660082	0.654967	-0.361408	-0.790716	-0.0697624	0.640809	-0.788757	-1.22168	0.0157545	-0.606611	-0.751551	-0.650284	-0.444455	0.10863	0.27052	-1.38542	0.168607	-0.789068	0.107347	0.0140114	0.807665	-1.14418	-1.07009	0.90065	-0.917828	1.10672	0.205138	-0.875331	0.489073	-0.811666	-0.327448	-0.79239	-0.728597	0.14518	-0.560737	-1.07285	-0.918967	-0.300823	-0.00280829	0.374338	-1.12208	-0.359503	-0.370362	0.330913	0.386471	-0.00879466	-0.390861	0.448697	1.94382	0.538099	0.930968	0.359633	0.0179023	0.974851	0.409855	0.367674	0.411951	0.0843711	0.807065	0.105999	-0.484637	1.24048	-0.123107	-0.120038	0.597051	0.537818	-0.142052	-0.0627228	0.068325	1.00306	0.841279	0.93577	1.36487	0.617699	0.678412	-0.166517	0.117983	0.544048	0.278179	-0.416426	0.540642	-1.20647	0.493516	-0.346179	0.919018	-0.159391	-1.43743	-1.16663	0.406938	0.0599517	-0.537631	-0.412045	1.06873	-0.676667	0.326343	-0.976627	-1.19054	-1.14863	-0.654225	0.466938	0.0977122	-0.20259	-0.467199	-0.0830231	-0.833401	0.259527	-0.50879	-0.676748	-1.59532	-0.333998	-0.463475	0.363523	-0.566191	-1.02429	0.352561	-0.378548	-1.22202	0.330914	-0.554103	0.258595	0.302698	-0.998814	-0.418571
PTPA	-0.509562	-0.940734	-0.576359	-0.383577	-0.43423	0.045806	0.0557842	-0.451392	-0.774634	-0.287803	-0.133924	-0.642639	-0.00132908	-0.60406	-0.394678	-1.81455	-0.822058	0.195801	-0.648498	-0.105928	-0.128146	-0.344658	-0.131093	0.0410311	-0.604875	0.0695251	-0.0801882	0.405894	-0.00765109	-0.294649	-0.445013	-0.480133	-0.583215	-0.936857	-0.0141855	0.244704	0.0409384	-1.07786	0.0756605	0.0888956	-0.0422076	-0.194831	-0.664899	0.0864806	-0.132205	-0.00288637	-0.538327	0.0415357	1.35385	0.173143	0.137132	0.478483	0.16873	0.484222	1.19847	0.559877	0.567511	0.141199	-0.417427	0.0638885	0.623852	0.617848	0.26226	0.333458	-0.0734923	0.727206	-0.38798	0.207308	0.336559	0.570408	1.05668	0.202016	-0.0815921	-0.0109464	-0.164077	0.274144	-0.0579548	1.39975	-0.851168	0.248976	-0.183484	-0.479315	-0.786679	-0.0355681	-0.0122696	-0.0317749	0.480142	-1.08652	0.0479924	0.193503	0.134038	-0.40283	-1.09714	0.142624	0.699566	-0.561251	-0.333687	-8.67991e-05	0.845937	-0.203457	-0.495873	0.768343	-0.121093	0.296627	-0.133681	0.0494837	0.254597	-0.919647	-0.0450929	-0.0728032	0.103093	-0.0905372	-0.251708	0.131075	-0.712449	-0.39289	0.331546	-0.358105	-0.978947	0.0144102	-0.599911	-0.494948	-0.227368
QPRT	1.69686	-0.883825	1.51831	0.0485345	5.37466	-0.108457	-1.05426	-0.982304	2.10055	-1.53475	-0.126411	2.33968	1.23844	-2.46452	0.351915	1.56772	1.50866	2.54473	2.16631	-0.553023	2.80459	0.00937414	0.423133	1.11685	1.21725	-1.45997	-2.29052	2.07889	-2.39188	-0.0164981	0.00823557	-0.798919	0.443168	3.02545	0.264251	1.02907	0.223375	0.775797	0.637619	3.81999	-0.660697	2.43944	1.29237	-1.68184	-1.59236	3.5007	2.5726	2.85692	0.229869	-1.36175	0.812988	0.594122	-0.652527	-2.50832	-0.504931	0.644655	2.11906	-1.06071	0.442749	2.17326	1.00638	-1.62243	1.18595	2.71559	-0.769772	-0.394257	-0.438273	0.5921	0.674649	-0.584725	-0.048491	1.68499	0.29575	0.377444	-1.12138	-1.50793	0.923609	2.50594	-0.208382	-2.08222	-1.34625	2.88706	-2.47325	0.480368	-1.72535	-2.7632	0.820408	-2.45449	-1.44833	-1.2338	0.392398	-0.477043	-6.79628	-0.423385	3.76982	-2.28033	0.621626	-1.25048	-0.325107	-1.73673	-0.263331	1.99752	-1.00367	-2.12349	4.26745	-0.976951	-0.261649	0.429684	0.462273	-0.399506	0.648688	-1.237	-2.28204	0.650003	-2.40809	-3.04378	0.896182	-2.80724	-2.01006	0.675963	-2.71208	0.107614	-0.601854
RABEP1	-0.990956	0.300981	-0.0658386	0.0189357	-1.22209	-0.629335	-1.22027	0.0728938	-0.177258	0.749484	0.177817	-0.244176	-0.121457	-0.284802	0.759107	-1.09965	0.671916	-0.586366	-0.852468	-0.315547	-0.732301	0.13264	1.23383	0.459555	0.338644	-0.815387	0.424544	-0.200633	-0.18632	0.826781	-0.0782978	-0.0387737	0.13957	0.112451	0.450618	0.0291545	0.241347	-0.0206644	-1.33076	0.368707	-1.16525	0.693737	-0.672007	-0.728324	-0.901244	-0.165294	0.155179	-0.267035	0.343818	-0.976162	-0.545714	0.258717	-0.350956	-0.325731	0.998825	0.710873	0.0499173	-0.162074	0.184438	-1.7415	-1.54204	-0.608801	-0.22802	0.121728	-0.484919	-1.3633	0.414464	1.09599	0.326563	1.19495	-1.47892	-1.51894	0.85508	-0.80639	0.59172	0.292161	-0.52939	-0.90892	-1.06457	0.374911	0.220675	-0.21716	-1.47104	0.587331	-0.751672	0.0411241	0.374307	-0.817353	-0.0805105	1.34629	0.551535	0.160815	1.05726	1.00212	0.307292	-0.524889	0.0791771	0.412701	0.0464818	0.731019	1.3328	0.381623	0.233282	0.305505	0.476314	0.655303	-0.379383	0.122072	-0.0910356	0.0595127	0.698518	-0.957681	-0.266092	-0.706114	0.585542	1.0264	-0.871411	-0.499618	0.397318	-0.957803	0.659517	-0.309831	0.150191
RAB35	0.566617	0.772878	0.414392	0.371796	0.0240438	0.158089	0.225157	-0.231112	0.394237	0.513977	-0.00404072	-0.571923	-0.197917	0.356249	0.294993	-0.988062	0.31125	-0.0248534	-0.646142	-0.2328	-0.65581	-0.539425	0.450581	-0.524493	-0.431126	0.350076	1.10532	0.260448	-0.263926	-0.475857	0.466529	-0.138066	-0.362433	-0.30039	-0.743561	-0.469923	0.490003	-0.39716	-0.0391211	0.0959981	0.0705129	0.342755	-0.935667	-0.357633	0.0559419	-0.682916	0.799236	-0.555026	0.914523	-0.109657	0.27528	0.0539913	-0.154258	-0.924765	0.733046	-0.473616	0.194306	-0.00425745	0.954868	0.517271	-0.194642	0.865373	-0.669233	-0.878525	0.159445	0.991566	-0.740118	-0.121909	-0.240181	-0.414647	0.630547	0.528375	0.530912	0.608257	-0.729496	-0.0452292	0.691866	0.413048	-0.519942	-0.117844	-0.296875	-0.0134863	0.287983	-0.0577974	-0.252729	0.384812	-0.522712	-0.453469	0.355241	-0.0234398	0.661399	-1.01907	0.648226	0.646205	1.08294	0.0029453	0.455732	0.251686	-0.0411647	-0.593952	1.08069	-0.827446	-0.0378553	0.251652	-1.31532	-0.124522	-0.327517	-0.0538347	0.278075	-0.213872	-0.541268	0.703044	0.056408	-0.231003	0.146266	1.21467	0.126168	-0.18027	-0.135662	-0.786046	-0.310644	-0.0271084	-0.238673
RNPS1	-1.10074	-1.10617	-1.82605	-0.81164	-0.521769	-0.499364	-2.07889	-2.32848	-2.69415	-1.79329	0.398542	2.254	-1.39735	-1.70302	-1.60257	0.0981352	1.07205	0.907991	1.45224	-0.561839	0.00283771	1.14613	-3.31547	0.834591	-0.495169	0.592956	-2.0964	0.567875	-1.42644	1.27682	0.839361	1.52989	0.897036	2.47891	1.44957	1.18045	-0.837267	1.42059	-0.809877	1.96067	0.571573	-1.7916	1.45595	-0.0987898	-0.331846	-0.70396	0.868531	-0.474475	0.392978	0.32131	-1.34803	-2.57317	1.9402	2.25431	-0.0135245	-1.30875	-0.514549	-2.57763	-2.39141	-1.29549	-1.27909	-0.245605	-0.688489	1.75972	-0.460446	-0.766126	0.895296	-0.7661	-1.7434	1.84496	-2.09516	-1.63373	0.383953	-2.50585	1.75764	-1.09762	-1.88641	-1.39002	1.8452	0.912261	1.9742	1.16155	-1.36311	2.23077	-0.838676	-1.02919	0.817569	1.39468	1.58931	1.76275	1.45014	0.388929	-0.624007	2.20715	1.56576	1.76712	1.61126	1.83564	1.19382	1.03966	0.136193	1.74417	2.29032	2.7161	1.17599	0.214994	1.29907	-0.552235	0.442684	0.833444	1.09711	-3.18435	1.7744	1.64365	-1.50297	1.47246	1.46317	1.11287	1.54	0.491594	0.992506	1.58621	-0.911892
RBBP5	-0.512254	0.0266377	0.0327817	-0.0887582	-0.446758	0.993465	0.0302593	0.73661	0.858262	-0.107254	-1.54021	-0.598608	0.366473	0.482137	-0.31189	-0.561609	0.396682	-0.570785	-0.287354	-0.583234	1.71935	-1.3363	0.237137	0.40575	-1.36788	0.146605	-0.147333	-0.966747	0.567598	-0.720683	0.428702	-1.21427	-0.406634	-1.13446	-0.421661	-1.25384	0.0735915	-0.808406	0.235473	-0.92583	-0.634914	-0.566706	-1.17686	0.0877448	0.25646	-0.136548	0.686778	0.103481	1.77404	0.356165	1.23106	0.66172	-0.549345	0.0728903	0.189269	0.893392	1.9861	0.635037	0.606048	0.927465	0.80404	0.89401	0.0539652	-0.642842	1.15128	0.271845	-1.02727	0.32498	0.276696	0.0755017	1.78158	0.495118	1.25542	1.2859	-0.268766	0.871633	-0.525479	1.23787	0.16187	-0.887458	-1.117	-2.11044	2.57258	-0.0198674	-0.528248	-0.171211	-1.39221	-1.59819	-0.523727	-0.149628	-1.13894	-0.136944	0.904717	-0.679405	-0.380964	-1.46634	-1.37197	-0.539948	-0.0918777	-0.250736	1.35198	-1.05254	-0.348112	-1.30899	0.105915	-0.724426	-0.899741	-0.971095	-1.88353	-0.288519	-0.584949	0.164875	-1.07443	-1.2535	0.0611773	-0.891419	-0.243833	0.445109	-0.261756	0.0573936	-0.744229	-1.29906	-0.365153
RCN1	-0.00648943	-0.0571097	-0.0870571	-0.495553	-0.472132	-1.7294	-0.753851	-0.629464	-0.696362	-0.414855	1.63032	0.998966	0.664994	-0.252827	-0.791491	-0.598497	-0.753446	0.203022	2.29454	1.12138	0.58884	1.2226	0.9659	-0.584507	1.23645	1.05138	-0.489759	0.24892	0.414897	1.47649	-0.853764	0.789641	0.736963	-0.847953	0.886337	0.443346	-1.26531	1.58683	0.294652	1.51745	0.316368	0.229301	2.45469	-0.506149	1.13522	0.319969	0.384076	0.97087	-1.86813	0.884979	0.0688633	-1.61173	0.272552	0.453154	0.589003	-1.66446	-1.00981	-1.68985	-0.908484	-0.455606	-2.22456	-1.30173	-2.23449	-0.0278018	-0.816936	-1.61566	0.419296	-0.994419	-1.89833	0.0773843	-1.45067	-1.15323	0.0852133	-0.87878	0.0454425	-1.39794	-0.504078	-0.148672	0.899696	-1.71511	0.248841	0.74754	-0.715263	1.32995	0.365685	0.00115628	0.0205547	0.961486	1.57835	0.908672	-0.0837346	1.2198	0.133054	0.99434	0.646928	-0.395947	1.69084	1.23728	-0.575708	-0.508527	2.73389	-0.636515	0.759408	-1.61736	-0.367347	-0.464203	0.33382	-0.589354	-0.215181	0.529887	0.118226	0.378607	-0.201496	-0.54738	0.230597	0.962973	0.442364	0.926752	1.34352	-0.560809	2.06907	1.17006	-0.625037
TMED2	0.838419	-0.232926	-0.556078	-0.555351	0.0162396	-0.621519	0.186072	-0.369077	-1.55747	0.137706	0.899867	-0.568571	-0.150243	-0.270306	-0.352564	-0.377369	-0.2847	-0.807321	-0.82895	0.0995548	0.0285205	-0.619345	0.0446642	0.217978	-0.309449	0.398141	0.535777	-0.562393	0.252176	-0.479937	0.121764	0.523202	-0.439953	0.0266847	-0.704407	-0.0398396	-0.647834	0.0659705	-0.186511	-0.0845303	-0.131888	0.177253	-0.0829373	0.474427	0.404819	-0.40142	0.586793	-0.157863	-0.413237	-0.06961	-0.800254	-0.180038	0.672183	-0.613858	-0.292039	-1.19484	-0.0537727	-0.802069	0.0914703	0.765705	0.432457	0.53562	0.000595458	-0.94696	-1.07786	0.670356	-0.652919	-0.499508	-0.457462	-0.781096	0.555297	-1.46949	-0.411187	-0.980394	-0.380731	-0.608286	0.628244	0.834441	-0.12011	0.336972	0.188125	0.234749	-0.561643	0.430624	0.8137	0.0946735	-0.299043	0.637853	0.275851	-0.0503693	-0.115624	-0.495193	-0.0068867	-0.629748	-0.775364	0.0416226	0.951907	-0.366475	-1.43455	-0.382799	1.50947	-0.309549	-0.373361	-0.0561854	-0.365756	0.180077	0.197174	-0.25962	-0.449778	1.07865	-0.296221	1.46385	0.0961471	0.111165	-0.465859	1.11015	-0.0625159	-0.210549	0.276061	-0.391913	-0.1622	0.688109	-0.616939
PCBP1	0.229597	0.349501	-0.328791	-0.240415	0.351435	0.400305	-0.415892	-0.485465	-0.223249	-0.747064	0.0557442	-0.41037	-0.216444	0.308137	0.243126	0.0169044	0.748583	-0.324839	-0.16634	0.492309	0.435108	-0.453533	-0.161426	0.672389	-0.314374	-0.264649	-0.318723	-0.301107	0.186881	-0.408323	-0.118147	-0.696055	-0.192887	-0.145992	-0.389143	-0.229851	-0.159038	-0.459946	0.220867	0.412843	-0.545931	0.105213	0.281481	0.618202	-0.203135	-0.566165	-0.612885	0.377167	0.0706298	-0.0309566	0.412126	-0.175424	0.560026	1.05235	-0.0135245	0.294383	0.352975	0.0925027	-0.253358	0.08144	-0.255863	0.195442	-0.0554826	0.342768	0.326736	0.0516663	-0.268327	-0.11602	0.00152199	0.475547	0.256342	0.123852	0.486865	0.130353	0.30493	0.249714	-0.15057	0.422557	0.494156	-0.724519	0.253592	0.224591	-0.663408	-0.679298	0.378198	-0.31075	-0.258307	-1.02595	-0.386825	0.664109	-0.696359	-0.176324	-0.0425439	-0.231031	-0.427084	-0.33107	-0.54533	-0.442054	-0.0979074	-0.495356	-1.3906	0.129558	-0.407995	-0.29114	0.319638	0.899758	-0.103382	-0.264925	-0.374216	-0.681763	0.245943	-0.152674	-0.883503	-0.318704	0.129006	-0.0145147	-0.920273	-0.190331	-0.430725	0.236645	-0.218963	-0.513565	-0.479915
PCBP2	0.35134	0.43644	0.178439	-0.424716	0.415847	0.906195	-0.835692	-0.329009	-0.275594	-0.758953	-0.759755	-0.953041	-0.472574	0.520507	0.520906	-0.489163	0.814888	-0.754674	-0.728268	-0.404478	0.361328	-0.94294	-0.683555	0.811091	-1.05823	0.482388	-0.224458	-0.688754	0.0224102	-1.04211	-0.0891059	-1.18529	-1.29863	-0.499804	-0.526218	-1.03307	-0.288973	-0.876845	-0.255209	0.0755148	-1.26933	-0.528103	-1.40247	0.663469	-0.471926	-0.451796	-0.468278	0.415096	1.56623	0.0839308	0.958806	0.251906	0.206349	0.628384	1.08964	0.552777	0.740406	0.520205	1.20078	0.440983	-0.137533	0.764638	-0.0250397	0.358385	1.29212	0.519232	0.457867	0.0820595	0.054748	1.39804	1.00003	0.919716	1.09913	1.07225	0.816518	0.245235	0.0687523	0.422661	-0.0999833	-0.647202	0.353978	-0.880068	-0.0431811	-0.446858	0.0550319	-0.0865293	-0.904406	-1.26412	0.469084	-0.411758	-0.295196	-0.317637	0.328453	-0.761704	0.00320195	-0.659892	-0.469161	-0.949859	-0.713675	0.326896	-0.395338	-0.51604	-0.568033	0.0455698	-0.932881	0.087753	-0.671133	-0.899713	-0.871331	-0.318996	-0.634954	0.0647363	-0.48873	-0.818678	-0.130765	-0.390794	-1.28853	-0.73121	-0.759558	-0.227674	0.381658	-0.293855	-0.605442
ELOC	0.718922	-0.252854	-0.845882	-0.899084	1.36054	0.161588	-0.640728	-0.300426	-0.883529	-0.624612	-0.154511	0.511693	-0.738816	-0.575974	0.111719	-0.278415	0.0731428	0.0365139	-0.0117312	-0.226406	0.450289	0.194975	-1.30144	0.0718553	-0.0874519	0.290513	-0.42287	-0.24293	0.441821	0.0909034	-0.685777	0.671118	0.284539	1.11939	0.470407	0.468552	0.437511	0.328943	-1.19822	0.176451	0.133783	-0.834526	0.900541	-0.637488	0.399272	-0.136548	-0.410826	0.458443	0.190368	-0.07316	-0.378929	-0.420455	-0.102502	0.175467	-0.0124216	-0.380488	-1.34592	-0.148689	-0.725399	-1.29603	-0.778695	-0.832558	-0.466731	0.043614	0.741984	-0.173164	-0.196224	-0.331563	0.456781	0.348707	-0.224797	-0.558382	0.355744	-0.480035	0.294165	-0.185902	-1.09385	0.414363	0.43148	-0.697058	0.643552	-0.400417	0.0862818	0.265047	-0.266665	0.493167	1.54368	-0.828491	0.506779	-0.0747743	0.588047	-0.366416	0.159973	-0.329602	0.616304	1.54096	0.10417	0.0384274	-0.636183	0.191375	-0.509796	0.0336007	0.146255	0.829405	0.34198	-0.0727003	0.0908947	0.679862	-0.553764	1.23456	-0.0142575	-0.939733	0.0884352	1.36785	-0.468143	-0.0291118	-0.280263	0.906388	0.334784	0.817154	0.428029	-0.0464648	-0.421645
ELOB	0.5194	0.130028	-0.234923	-0.977826	0.229149	0.6475	0.103197	0.46199	-0.00810023	0.26528	-0.576128	0.149224	-0.490194	-0.366365	-0.281675	-0.0780219	0.46053	0.219928	0.580809	-0.381391	-1.47608	-0.156872	-0.771503	0.0400558	-0.350653	0.555566	-0.175374	-0.0886907	0.411668	0.00194081	-0.243901	0.619394	0.0472125	0.502631	0.220705	0.215728	1.28532	-0.0925852	-0.837323	-0.142015	0.0380471	-0.598853	0.674172	-0.111414	0.121366	0.00485017	-0.0646093	0.413059	-0.518478	0.0304232	-0.123343	0.0942144	-0.517246	0.0113178	0.209353	-0.247694	-0.645967	-0.645701	-1.19076	-1.08988	-0.520488	-1.2534	-1.38792	-0.295477	-0.0896246	0.241869	-1.0258	-0.574193	-0.810302	-0.140728	0.0458606	-0.186764	0.204279	-0.279008	0.0137569	-0.266197	-0.14065	0.650421	0.022751	-0.937327	0.0796282	-0.387957	-2.29272	0.206356	-0.850266	0.317554	-0.507146	-0.426481	0.195163	-0.337284	0.259096	-0.0966567	-0.0568384	-0.073305	0.122784	-0.314102	-0.159923	-0.437059	-0.289228	-0.813739	-0.924741	0.0772272	-0.612095	0.632399	0.099965	0.306068	-0.143007	-0.816548	-0.660367	1.14806	-0.403518	-0.783614	0.219185	0.0744373	-1.95141	-0.603885	0.605675	0.671018	-0.0191121	-0.81732	-0.126165	0.789318	-0.794306
RHEB	1.98504	-0.508958	-0.0674676	-0.306448	0.189473	-0.956265	-0.860201	-0.674909	-0.603855	0.714959	-0.350313	-0.33816	0.340125	0.803949	0.500678	-0.0286172	0.560081	-0.284908	0.040475	0.638206	1.59913	-0.591805	0.38034	0.610851	0.926849	1.87961	0.669327	0.464631	0.784031	-0.565117	0.671867	-0.359714	-0.230798	0.52282	-0.541081	-0.0894919	0.578408	0.703621	0.822007	0.0888206	-0.643664	0.728913	0.649839	1.35077	1.57523	0.628968	1.08908	1.57465	0.374126	0.637207	-0.845613	0.0994845	-1.07996	-1.1913	0.297287	-0.608172	-0.526247	-0.541611	0.505333	-0.137436	-0.371115	-0.535884	-0.587931	-1.06127	0.02969	-0.650235	-0.900503	-0.955633	-0.607856	-0.559715	-0.125367	-0.2539	-0.255884	-0.929339	-0.81238	-0.983081	0.620878	-0.607504	0.703791	0.830759	-0.684306	-0.299499	0.709101	-0.33889	0.901645	1.28323	-0.93768	-0.652493	0.638492	-0.219871	1.13651	-0.0881565	0.629007	0.711892	0.604904	0.139184	-0.289362	-0.0929589	-0.291797	0.753437	0.808139	-0.855839	-1.57385	-0.642949	0.240396	0.946809	-0.93005	-0.277892	-1.04008	0.164003	0.378097	1.66456	-1.30378	-0.573095	0.608805	0.253128	-0.278716	-0.427098	-0.898495	1.54585	0.364609	-0.484163	0.679401
SF3B3	-0.297425	-0.192964	0.889009	0.0652506	0.0222194	0.404735	-0.379656	-0.24219	0.352959	-0.124052	-1.52065	-1.28421	0.474422	0.738669	0.170896	-2.58887	0.135509	-1.256	-0.808231	0.59464	0.882679	-1.71134	0.568812	1.06834	-0.595857	0.287962	0.393179	-1.32332	1.29926	-1.71424	-0.243654	-1.4456	-1.65993	-0.842695	-2.27067	-1.05114	-0.685297	-0.891079	0.219985	-1.43878	-1.43757	-0.268556	-1.2569	1.10888	0.38451	0.179156	-0.636316	-0.148869	1.21997	0.823646	1.99633	0.271925	-0.13159	0.32038	1.34411	1.22191	1.7773	1.30263	0.512396	1.32462	0.830118	1.56856	0.924372	0.223548	1.31803	0.662957	0.0696225	1.43986	0.588744	1.45455	1.44977	1.34967	1.45461	0.824855	0.727693	0.836917	0.0394574	0.769511	-2.06683	0.309757	-0.68397	-0.958085	0.495804	-1.25023	0.592813	1.17128	-0.950882	-1.38765	0.262185	-0.58022	-0.800137	-0.27098	1.23852	-0.626308	0.130813	-1.53269	-0.215394	-3.00283	-0.599605	-0.732572	1.11726	-0.550702	-1.94176	-0.856929	-0.342704	0.160859	-1.13775	-0.638066	-1.26963	-1.19856	-1.08461	0.757704	-0.751678	-1.60478	0.428228	-0.529204	-0.720503	-0.611825	-0.735519	-0.00125302	-0.257342	-0.836511	-0.167084
RSU1	-0.615463	-0.90596	-0.625291	-0.636679	-0.576639	-1.47827	0.165747	-0.237689	-1.03273	-0.282969	-0.422202	-0.0720042	-0.820519	-0.0218828	-1.01978	-0.34883	-0.526703	2.52274	2.29736	0.769967	-1.66671	2.14106	-0.920195	-0.909925	0.638043	1.30064	0.233496	1.59301	0.395017	1.34553	-0.352477	0.930657	1.92979	0.294919	2.15227	1.30529	2.07531	1.10036	1.88645	0.195395	2.14796	0.714882	1.07692	-0.403236	1.97678	1.18297	1.40502	0.738792	-0.336457	0.826312	-1.52371	-0.697075	-0.641272	-0.307467	-0.798763	-0.849289	-1.28449	-1.74258	-1.1772	-1.43248	-1.49773	-0.943731	-1.40059	-0.252726	-1.11186	-1.12082	-0.949274	-0.806904	0.148846	-1.08782	-0.560119	-1.2072	-1.42354	-0.870046	-1.04067	-1.44832	-0.508586	-1.18155	-0.323801	0.038051	0.0651496	0.267577	-1.19405	-0.0349357	-0.753332	-0.969418	-0.0935386	-0.347567	-0.268962	0.0936369	-0.216759	0.151844	-0.700421	-0.336924	-0.824341	0.0999682	-0.0444823	0.220084	-0.736162	-0.690546	-0.576998	0.607393	-0.580239	0.469013	0.468841	-0.329637	-0.143891	-1.00037	0.136374	0.0538676	-0.587043	0.294691	0.301934	-0.43708	-1.1211	0.703871	-0.162852	0.0153416	0.292066	-0.969692	-0.149969	-0.662508	0.492885
CNN3	-0.307093	-0.995158	-1.80552	-1.16717	-0.701134	-0.63335	-0.874248	-0.425223	-0.993354	-1.01544	0.298358	-0.539096	-0.861305	-0.693472	-0.372617	-0.235539	-0.721992	-0.509069	-0.497987	-0.339767	0.279236	0.0299743	-2.19702	-0.0312516	0.365004	0.855786	0.541326	-0.229401	-1.85346	0.785234	-0.0110528	0.0890336	0.983782	0.363675	0.69031	0.408324	-0.485342	0.290378	0.0620802	-0.202418	0.0533084	-0.201244	0.930511	1.21423	0.150724	0.181974	-0.477539	-0.449599	2.21256	0.860013	-0.203735	-0.805122	0.418702	0.122491	0.377378	0.0849006	0.387779	-0.0120523	1.36375	0.308404	-0.673152	-0.0391747	-0.335641	1.36771	1.56287	0.0379027	0.684978	-0.703805	0.392893	-0.0347012	-0.541837	0.572258	-0.168896	0.608257	1.1149	-0.318239	-0.209005	0.831571	1.5224	-0.236656	1.75355	-3.00974	0.462872	-0.857924	1.161	-0.876608	-0.114683	-1.8781	-1.14542	1.07055	0.701697	1.17638	-0.359452	-0.747482	0.195754	1.82409	0.146115	0.138215	-1.27629	-0.0321338	-0.85763	1.71805	2.88835	0.252629	0.975231	0.744366	-1.33886	-1.74127	1.12892	1.29402	-0.828853	1.63518	0.951911	-1.06656	-0.462427	0.532546	-1.55788	3.27355	2.22217	-0.63912	0.305488	-1.32602	-0.453191
SAFB	-1.15528	-0.894584	-0.195482	-0.0947095	-1.478	0.217726	-1.40687	-1.76996	-0.142016	-0.7399	-0.349691	0.0985329	-0.90757	-0.362205	-0.0140813	-0.439389	-2.23459	-0.700062	0.307438	-0.462063	-0.421423	0.151087	-0.484033	-0.0402528	0.277305	-0.0536587	-0.176736	-0.266577	0.0369432	-0.267634	-2.29439	0.373004	-0.342845	0.0855127	-0.265354	-0.253341	-1.42743	-0.211569	-0.294599	0.786428	-0.0493107	-1.40351	-0.172072	-0.305496	-0.316136	-0.866028	-1.24476	-1.05548	1.15083	0.154329	0.981444	-0.327069	1.22499	1.62083	0.247243	0.0296396	1.10853	0.433288	-0.730966	0.597699	-0.204236	1.09132	0.246573	0.993403	0.426195	-0.126607	0.396706	0.813377	-0.300088	1.34202	0.465695	0.327885	1.21208	-0.109039	1.15323	-0.124575	-0.1808	0.782932	0.480123	0.28446	0.673663	0.0820932	0.0260127	0.647151	0.28248	0.084606	-0.398401	-0.522961	0.673432	0.386897	0.639006	-0.0221658	1.10005	1.1743	0.703748	0.215001	-0.393205	0.0292703	0.192142	0.442694	0.658876	0.242034	1.18351	0.70837	-0.262098	-1.01115	0.157825	-0.169292	-0.734418	0.114487	0.647683	-0.599913	-0.442205	0.191105	-0.973872	0.243095	0.0116788	0.638572	0.575602	0.256481	1.25034	-0.215612	-0.947445
SF3B4	-0.794532	-0.585534	-0.349826	-0.810116	-0.155625	-0.0272478	-1.20975	-1.31443	-0.273019	-0.289724	0.137678	0.615268	-1.10843	0.137747	-0.342181	0.305505	-0.156258	-0.699181	0.141058	-1.04382	-0.680795	-0.13869	-0.649201	-0.482849	-0.848448	-0.808627	-0.0833839	-0.652087	0.285112	-0.0300247	-0.753268	-0.245771	0.0124002	1.05351	-0.0786826	-0.356661	-1.44133	-0.0850751	-0.735045	1.30085	-0.217418	-1.08202	0.384331	-1.65412	-1.40785	-0.531252	-1.32838	-1.55679	0.113217	-0.788355	0.246183	0.1109	1.42146	1.01509	0.175603	-0.08739	0.370953	-0.22117	0.14685	-0.103609	-0.339635	0.400261	-0.783793	0.703912	-0.0401809	0.489364	0.438141	-0.218239	-0.319325	0.581251	0.769062	0.678219	1.04631	-0.154149	0.822842	-0.13556	-0.868141	0.0260786	0.335275	1.0385	0.901473	0.520864	-1.72162	1.11609	0.417473	-0.193354	0.291361	0.693959	1.8634	1.18627	0.266841	0.204833	0.628341	0.760183	-0.48929	0.272696	0.321187	0.410753	0.756029	-0.2241	1.0573	0.61812	0.509361	1.30207	0.138935	-0.447273	0.48076	-0.902133	-0.693905	1.20113	1.75944	-1.80708	0.885745	0.00165952	-1.61914	0.83365	0.733115	0.787372	1.13596	-1.75321	1.20654	0.467161	-0.69191
SF3A2	-1.22226	-0.535233	0.00430905	-0.837215	-1.12457	0.092505	-1.02604	-1.20649	0.0955348	-0.423322	-0.574252	-0.0253002	-0.476928	0.123842	-0.429926	-0.901102	-0.884466	-0.637468	-0.138155	-0.3182	-0.404782	0.056646	-0.513614	0.113912	-1.16661	0.189772	-0.517601	-1.15853	-0.0296444	-0.468869	-1.23816	0.306611	-0.733742	-0.12189	-0.782118	-0.0730893	-1.81152	-0.443155	-0.552187	0.902424	-0.782311	-1.36677	-0.0497123	-0.649102	-0.398016	-0.285877	-2.48377	-0.429448	0.215201	0.114473	0.5508	0.577272	0.911102	0.934256	0.50168	0.0800818	0.99976	0.171096	0.542945	0.211677	0.402405	0.777467	-0.102576	0.593618	0.585539	-0.457975	0.120632	0.181988	-0.167612	0.780648	0.875789	0.391812	1.03237	0.0831022	0.875457	0.226823	-0.422267	0.507025	0.125216	-0.304256	0.28867	-0.653592	-0.635723	0.606659	0.187823	0.182859	-1.16646	-0.556262	0.576225	0.225924	-0.228056	-0.341407	0.793626	0.0339838	-0.221419	-0.18167	-0.203206	-0.370847	-0.0453637	-0.246182	0.658481	0.255992	0.647337	0.0865546	-0.146424	-0.861997	0.0218638	-1.14268	-1.06639	0.585292	0.129063	0.105734	0.0850436	-0.199655	-0.663874	-0.141905	0.29136	0.625957	0.517896	-0.543644	0.388529	0.157689	-0.618277
PPP1R7	0.427982	-0.29646	-0.800044	-0.634049	0.172904	0.197974	-0.13845	-0.36122	-0.400188	0.373238	0.368558	0.191554	-0.664733	0.276847	0.0531087	1.05028	0.642251	0.929356	1.04398	-1.04489	-0.361171	0.664667	-0.722813	-0.231548	-0.418412	0.984127	-0.272572	0.825572	-0.423602	0.544724	0.163261	-0.173185	0.325374	0.207538	0.19565	0.11262	0.721773	0.273532	0.281844	0.857342	0.786264	-0.438089	0.177959	-0.754169	0.197416	0.52436	0.28776	0.171613	-1.14215	-0.444058	-0.412423	-0.0154267	0.168589	0.579657	-0.617298	-0.465069	-0.774418	-0.939123	-0.423816	-0.312222	-0.000737011	-0.246473	-0.124545	0.435963	-0.378752	0.413123	-0.130806	-0.334221	-0.417781	-0.194682	-0.024614	-0.0437339	-0.103227	-0.690148	-0.14669	-0.120097	-0.140489	0.52197	-0.71561	-0.746084	-0.68397	2.13526	-1.05972	0.215386	-0.893802	-0.207692	0.120415	0.887911	0.0256436	-0.439383	-0.336764	0.121296	0.383405	-0.470196	-1.20942	-0.248015	-0.535617	0.29397	0.937355	-0.406012	-0.0196509	-0.160946	0.257457	0.0669233	0.644752	-0.384565	0.828389	-0.0543026	0.347388	0.213844	-0.278538	-0.5515	-0.0104563	0.598949	-0.936537	0.355005	1.03625	-0.727154	-0.386166	-0.0792231	-0.446603	1.2615	-0.398802
SEC23A	0.370578	0.100665	0.542127	0.275217	0.181428	-0.0396779	-0.614965	0.0198924	0.77484	0.179443	0.276403	-0.82894	0.843343	-0.519258	-0.312295	-1.52933	0.0935104	-0.771528	-0.967616	0.252473	-0.00269183	-1.17937	0.838705	1.04588	0.054296	-0.168748	1.73147	-0.861824	1.01483	-1.43093	0.159462	-0.621137	-0.970355	-0.745295	-1.25048	-0.52915	-0.03567	-0.528481	0.196093	-1.11503	-1.13214	-0.40762	-1.35879	1.55915	0.380676	0.275962	-0.309727	0.00529953	0.764763	0.469664	0.511741	-0.104285	-0.90062	-0.731313	0.6047	0.0265046	0.553511	1.14593	0.459365	0.0472487	-0.169435	0.0969655	-0.192581	-1.11982	0.528139	0.523901	-0.32081	0.243777	0.0078181	-0.0410172	0.688153	0.289588	0.272238	-0.00703225	-0.320227	-0.288714	-0.221828	0.233833	-0.286322	0.388155	-0.477379	-0.509112	0.98188	-0.757182	0.89014	0.946819	-0.884368	-1.10352	0.168948	-0.118571	-0.37857	-0.0553041	0.63635	-1.01596	0.508536	-0.372875	0.447385	-1.35724	-0.545317	-0.375949	1.34632	-0.338798	-0.817137	0.110065	0.0226724	1.00116	-1.01849	-0.680473	0.0190238	0.266827	-0.366167	1.81748	0.183925	-0.396988	0.741367	1.01904	-0.618447	-0.131961	-0.00657374	0.136663	-0.322271	0.663962	0.432356
SEC23B	0.398666	0.978469	0.0664397	0.589949	1.57328	1.49961	0.423288	0.244462	1.27772	0.625075	-0.60226	-1.24507	-0.342581	1.0979	0.5243	-0.163184	0.317985	-1.0936	-1.761	1.0413	2.26178	-0.328534	1.33546	0.568219	0.939476	-0.367892	1.85164	-0.0607026	0.94315	-0.549569	1.63114	-0.154679	-1.04195	-1.56638	-0.0532142	-0.606355	-0.539142	-0.372015	-1.35483	-0.637323	-0.753527	0.0225556	-1.17654	0.911322	-1.3518	-0.298342	-0.778552	-0.0352533	0.442276	-1.05766	1.21202	0.925055	-0.0895428	0.120722	0.824112	-0.0246284	0.637287	1.00094	0.21509	-0.0354052	1.40636	0.947326	0.68254	-1.46248	1.15689	0.579922	-0.269818	0.247729	0.332865	-0.342091	0.912942	-0.103806	1.83276	0.500524	0.0287012	1.03901	-0.599659	1.29719	-1.18734	-0.778585	-0.100263	0.283671	0.548725	-0.860695	-0.877235	-0.188752	-0.639922	-0.269169	-4.55704	-0.325517	-0.775385	0.169019	0.784789	1.41727	-0.387721	-0.441934	-1.41142	-1.27302	-0.409758	-0.239467	2.29425	0.0683736	-1.4232	-4.30726	-1.13265	0.834847	-0.396021	-0.493095	-0.267505	0.543788	0.907119	-0.456439	0.22084	-0.502389	0.969212	-5.11279	0.0788689	-0.156491	-0.334834	0.403482	-0.95212	0.254794	0.475836
SF3A1	-1.46527	-1.0366	0.0579548	-0.772513	-1.30673	-0.00632207	-0.748317	-1.23439	-0.279942	-0.194597	-0.310715	-0.217727	-0.685929	0.234158	-0.366569	-0.113712	-1.65887	-0.804154	-0.107879	-0.00727706	-0.361258	-0.461358	-0.55545	0.410814	-0.691901	-0.296453	-0.418592	-0.912348	-0.00286116	0.0241434	-1.20329	-0.14988	-0.601849	-0.0179534	-0.335847	-0.25778	-2.24438	-0.060634	-0.230478	0.167015	-0.769565	-0.825421	-0.0647334	-0.464728	-0.155382	-0.136548	-0.897417	-0.410722	0.193989	0.379976	0.745479	0.224463	0.784273	1.03797	0.343924	0.11604	0.853768	-0.148393	-0.71923	0.507382	0.221714	0.740792	0.0623882	0.616698	0.399284	0.0768574	0.290199	0.190307	-0.586669	0.908343	0.966585	0.158285	0.758131	0.00413206	1.07253	0.291149	-0.21835	0.40599	0.178847	0.357858	0.489693	-0.464358	-0.602332	0.598006	0.249597	0.46172	-0.534962	0.191014	0.913289	0.29039	-0.0648722	0.259937	0.845618	0.63981	-0.161623	-0.758288	-0.366113	-0.294088	0.202621	-0.516777	0.345125	0.414616	0.739559	0.152718	0.182077	-0.658335	0.203178	-1.07644	-0.837707	0.16862	0.17207	0.213629	0.332292	-0.481366	-0.639677	0.268719	-0.0770648	0.730042	0.574934	-0.721271	0.383019	0.393887	-0.61442
MED22	-0.998264	-0.553123	0.435003	0.252906	-0.113644	0.0843477	-0.741972	-0.42642	-0.400751	-0.663936	-0.244344	0.392047	0.401068	0.344201	-0.185609	-0.658136	-0.0713642	0.717488	0.275359	-0.596987	0.828389	0.315732	-0.876569	-0.514132	-0.224751	-0.139893	-0.91688	-0.124173	-0.431367	-0.473024	-0.189159	0.0526856	-0.0221034	0.604233	0.287882	0.415028	0.53859	-0.343604	-0.438712	0.615688	-0.481129	-0.551593	-0.131958	-0.233478	-0.129369	-0.932459	-0.285932	-0.912555	0.131707	0.810225	-0.335424	0.266796	1.18435	0.46201	0.527985	-0.160028	-0.300946	0.822279	0.266877	-0.677093	-0.36508	-0.524762	-0.52327	0.56602	0.235485	0.502731	0.467327	-0.444682	-0.276563	0.345299	0.251428	0.149739	0.522778	0.0528229	-0.0925277	-0.309261	-0.198843	0.30229	0.359342	-0.160384	0.228396	-0.479861	0.35365	0.433295	-0.46293	-0.801724	0.731655	-0.327734	0.377229	0.258257	-0.143397	-0.27216	-0.63007	0.335727	0.239768	0.797735	-0.143491	-0.307106	-0.118606	0.0370021	-0.264788	0.0981914	0.193032	-0.160837	0.0034913	-0.612865	-0.0376959	1.0424	-0.965606	1.04982	-0.0995977	-0.587584	0.284524	-0.0631351	-1.16833	-0.199301	1.42476	1.09672	0.564217	1.94114	0.264888	0.213999	0.187376
MAPRE2	1.83766	1.65551	-0.340436	0.946651	-0.609534	-0.397017	2.4637	1.33524	1.18971	-0.742916	0.87076	-0.892887	1.10074	-0.386329	0.00545192	-0.676946	-0.750888	-0.482142	-0.185341	1.19448	-0.492885	0.885138	1.33403	-0.691103	0.0892955	-1.64349	-0.880531	-1.92807	0.359756	1.08207	-0.825495	0.40791	1.36959	1.18344	0.494206	0.891678	0.906578	-0.102552	0.635351	-0.678852	0.429625	1.46081	0.56836	-1.47638	-0.434719	2.28736	-0.143641	-1.12874	-2.48449	-0.75198	0.0289409	-0.570616	-0.700637	-0.608201	0.486412	0.391137	0.604697	0.140291	0.391669	0.151434	-0.721782	-0.0739989	-0.393369	-0.208033	-0.383126	-1.63937	-0.284796	0.332338	-0.211569	-0.227523	0.204408	-0.500073	0.0644191	-0.589323	-0.891383	-0.741582	-1.3396	-0.148383	-0.51426	-0.329839	-0.192445	-0.527592	0.870408	-0.378102	0.626494	-0.0909358	0.0864256	-0.178215	-0.629528	0.25121	-0.531839	-0.592839	-0.744699	0.277464	0.991573	-1.24092	-0.379013	-0.332703	0.168359	0.485638	-1.2389	-0.522259	0.401706	-1.75483	0.100508	-0.517343	-0.68975	1.04404	-0.281047	0.303406	0.971123	0.0725059	-1.23166	-0.451028	1.51682	-1.44227	-1.50369	-0.801864	1.07467	-0.254635	0.266504	-0.801566	0.152008
TGFBI	-0.600918	0.423484	-1.20282	0.324676	-2.34774	-1.31833	0.418558	0.765882	-1.74334	-1.45624	-2.17622	-1.41597	-1.57705	-1.75588	-1.68452	-0.148052	-0.185005	0.0856014	-1.80079	1.15041	-1.64711	0.00504959	-2.28305	0.206686	1.21298	-1.24723	-0.163993	-0.42463	2.52357	3.7649	0.786502	1.98813	2.86206	0.18167	0.346428	1.04393	-0.0676255	-0.883389	-0.389595	-2.07976	1.56704	0.410543	0.83138	5.35277	0.0762254	2.40529	0.323406	2.08085	-1.26022	0.0533899	1.16169	-1.41664	1.74199	-0.146601	-2.39559	-0.00497656	0.340507	3.66195	0.339096	3.9979	-0.542975	1.99334	0.40862	0.565478	0.0232626	-1.07681	3.97957	-0.744211	0.791992	-1.22788	-2.32655	1.74942	-0.164672	-0.257893	-2.03524	-0.670917	-0.422054	0.574337	-0.2602	-0.684754	1.16746	-1.29738	-0.23152	1.14699	1.48797	-0.0130495	-0.15358	2.37391	-1.98367	-1.50023	-1.03536	-0.595994	-0.782736	-3.64395	-4.25648	3.4322	4.09366	-0.0211055	-2.49224	-1.66772	-2.44423	-0.420697	3.78325	-0.387065	2.12355	-1.28684	-0.10675	0.671659	1.84503	0.0860506	-2.20945	0.302197	1.66881	-1.13809	-1.80688	-1.22812	-1.16963	1.58959	1.04462	-1.76087	-1.70703	1.55299	-1.45614
SLC9A3R2	-0.258614	-0.500043	2.26233	0.440275	-0.616738	1.36734	0.11284	0.70752	0.779296	-0.438611	-0.66744	1.81401	-0.646156	0.596538	-0.7126	-0.840075	-0.900601	-0.25158	0.116733	-1.14089	-0.979721	0.442585	-0.748394	-1.00388	0.587979	-0.378762	-1.1565	-0.827983	-1.63567	0.766648	-1.12704	-0.667825	-0.119654	-0.203206	0.0101356	-1.19255	-0.366094	-0.782094	0.479534	0.571102	-0.652554	-0.469323	-0.15463	-0.586099	-1.11979	-1.50523	-0.376996	-0.936697	-0.461743	-1.0117	-0.412887	1.51063	0.476486	0.512901	0.753872	0.092549	0.445349	-0.00191632	-0.242962	-1.01923	2.0466	-0.416176	0.00232494	0.69288	-0.00421666	0.381769	0.374726	-0.903434	0.280845	-1.33664	1.33749	-0.279033	0.649618	0.151299	-0.223839	0.816673	-0.35918	2.07578	0.192425	-1.09729	0.650485	-1.00482	-1.08409	0.640376	-0.163874	-0.538741	0.413897	0.816292	0.449374	-0.206694	0.839408	0.475498	-0.608374	-0.258067	0.646783	-0.265739	-0.670955	0.531347	-0.965383	-0.95681	-0.282903	-0.197423	3.91253	-0.361547	0.783206	0.708558	-0.170127	0.44729	-0.247601	1.21191	-0.132509	-0.72181	1.47341	0.519962	0.161791	-1.79761	0.243167	-0.314323	0.324537	0.0537788	-0.512335	1.10978	-0.491693
TRADD	0.877942	1.44285	0.295003	0.550726	1.18382	0.314624	0.133207	0.193913	-0.327766	-0.222113	0.821263	0.628182	0.595342	-0.44897	-0.0500054	0.872453	0.736998	0.269659	0.102598	-0.14431	-0.295021	0.0823761	0.530726	-0.456415	-0.030849	0.401298	0.10918	-0.228669	0.56126	0.0381612	1.23934	-0.592429	0.361115	0.607826	-0.0971336	-1.8581	-0.0660154	-0.0953251	0.486608	0.544816	0.760312	-0.132463	0.531051	0.150542	0.218345	1.05645	0.259538	0.196028	0.462431	0.84668	0.0126277	0.57109	0.146965	-0.00732428	-0.484681	-0.313501	-0.913395	-0.100193	-2.99448	-0.768225	0.393652	-0.904902	-0.165816	-0.295781	-0.571656	-0.493468	0.0824782	-0.561505	-0.281592	-1.17673	-1.11611	-0.0698695	-0.35608	-0.0853631	-0.805017	-0.385287	0.349878	-1.15727	0.515639	-0.582915	0.395389	0.608556	0.228074	0.558915	0.0361136	-0.375706	0.377838	0.693998	0.101473	0.388416	-0.329577	-0.0671275	-0.370221	-0.816533	0.54205	-0.0969353	-0.317577	0.669673	-0.340124	-0.13624	0.440098	0.72834	-0.368193	-0.73016	1.1864	-0.80717	-0.0923	1.29917	0.346564	-0.605116	0.372764	-0.176846	-1.70425	0.0864585	0.142549	-0.168816	-0.289072	0.565663	-0.758477	2.38878	0.0298361	-0.88089	0.385949
TSN	0.315387	-0.449182	1.02471	0.351663	1.25191	0.90827	-0.0810027	0.0585893	0.234315	1.06388	-1.13477	-0.691306	0.192125	0.846518	-0.0731764	-0.27217	0.995543	-0.826653	-1.63165	-0.13574	0.915994	-0.844918	0.153621	0.315844	-1.12649	0.410602	0.446819	-0.404549	0.133515	-0.464096	0.243498	0.958565	-0.687264	-0.369964	-1.29672	-0.406266	1.09202	0.10679	0.193122	-0.331303	-0.776994	0.490867	-0.697447	-0.328038	0.212399	0.593789	0.999858	0.107786	-0.173391	-0.822468	0.170617	0.821942	-0.875196	0.18696	0.734933	0.48206	0.804396	0.276853	0.299504	0.453405	0.847112	0.60521	0.642115	-0.66526	1.19142	1.44662	-0.985541	0.620087	1.09528	-0.0546028	0.834966	0.727692	1.11305	1.21095	-0.0234413	1.32847	-0.535085	0.921599	-1.23958	-1.15704	-1.37644	-0.427269	-0.8635	-0.452916	-0.281963	0.978559	-0.218496	-0.523438	-1.59231	-0.0754863	-0.846296	-1.05185	1.1359	-0.04347	0.276954	-1.4396	-0.71841	-1.82131	-1.89757	-0.796567	0.626304	-1.21173	0.55736	-0.423561	-0.538538	0.767286	-0.717962	-0.869029	-0.773716	-1.09775	-0.961628	0.243214	-1.11646	-0.578959	-0.487318	-0.533621	-0.179701	-1.52052	-0.225727	-1.15032	-1.74307	-1.08152	-0.245811
SF1	-0.526897	-0.126757	0.125544	-0.46815	-0.667703	0.200876	-0.659719	-0.905663	-0.113992	-1.07753	0.454615	0.313311	-0.540215	0.00479428	0.0938325	0.0196995	0.00328084	-0.0496145	0.401121	-0.296112	-0.275259	-0.295294	-0.693145	0.470425	-0.544505	0.595745	-0.350776	-0.485012	0.212659	0.0275556	-0.20908	-0.247178	-0.412501	0.314457	0.107847	-0.214788	-0.735389	0.490586	-0.135275	1.13593	-0.235309	-0.763579	0.302062	0.105202	-0.212157	-0.136548	-0.768939	-0.392373	1.00872	0.149789	0.67131	0.0825906	1.2338	1.22715	0.317327	0.303042	0.362763	-0.100025	0.209245	0.0988431	-0.0904206	0.39505	-0.383136	0.798017	0.112637	0.182315	0.875932	0.0301913	-0.229868	0.894705	0.429157	0.490939	0.48484	0.0580908	0.920803	-0.27866	-0.502	0.246196	1.15331	0.319793	0.861568	-0.345178	-1.44515	0.656264	0.267057	-0.0618793	-0.490466	-1.71393	1.06144	0.484714	0.266107	0.435024	0.413862	0.311084	0.0751561	-1.12468	-0.437502	0.301371	0.168078	-0.260239	-0.934062	0.324223	0.626565	0.634616	0.0236965	-0.45679	0.253449	-0.643374	-0.876338	0.591698	0.587472	-0.349398	-0.266553	-0.561214	-1.25352	0.803513	-0.513082	0.8904	0.926571	-0.210956	0.681626	0.0891455	-0.590656
TRIP10	-1.17639	-0.742811	-0.27718	-0.717639	-0.659943	-0.341284	-0.570538	0.162475	0.245008	-0.259583	0.224402	0.963277	-0.93824	-0.99451	-0.442714	-0.2171	-1.0745	0.63111	0.94346	0.0136044	-0.256432	0.410494	0.30854	0.218731	-0.154749	0.557537	0.265269	0.25169	-0.403487	0.58834	-1.14703	-0.437474	0.654999	-0.41957	0.713719	0.485901	-0.0193009	1.10374	0.511136	-0.280539	0.988299	-0.791455	0.103575	-0.76869	0.291596	0.481885	-0.0343949	-0.163815	-0.82581	0.457796	-0.42623	-1.2591	-0.274592	-0.470327	-1.44978	-0.394383	-0.550372	-0.726129	-1.0893	-0.481437	0.300446	-1.02983	-0.299794	-0.110777	-1.06533	-0.743984	-0.109978	-0.222723	-0.327038	0.196083	-0.526724	-0.598881	-0.661844	-1.19377	-0.157223	-0.547042	-1.07626	-1.36994	-0.301486	1.27488	0.353119	0.479192	-0.341508	0.730136	-0.571986	0.816049	-0.271424	0.466448	1.24405	-0.0338639	0.642456	0.105702	0.932077	2.44395	1.38002	-0.0203775	0.625595	0.517875	0.508669	-0.0217566	2.22355	0.540387	-0.0154109	0.957366	0.215928	-0.548707	-0.0432545	0.273265	0.275297	-0.674933	0.458146	-0.811454	0.336324	-0.70331	0.00620802	0.459898	0.387023	-0.575102	-0.0296391	1.42992	0.278958	0.540551	-0.422211
HMGN3	-0.248948	-0.449144	-1.55802	-0.373583	-1.11659	2.20187	0.0947826	-1.4077	0.878916	-0.534048	0.144901	1.43674	-0.782695	-0.177605	-0.6613	-0.0706697	-1.48818	0.667052	0.623649	-1.51552	-0.58129	0.504878	-0.358026	-1.52847	-2.09964	-0.263798	-0.564067	0.778165	-1.15761	0.151969	-2.39991	0.569798	-0.497501	-0.20199	0.188476	-0.349433	0.731541	0.732234	-0.0443522	1.34369	-0.273804	-1.38608	-0.432752	-1.8593	-1.05433	-0.675617	-1.81646	-0.763034	-0.153509	-1.60893	1.96229	2.11357	1.61006	3.03144	1.56731	0.396833	1.26345	-0.578984	1.35206	0.595415	1.29835	2.5978	-0.586233	2.12045	0.378523	2.57114	0.946633	0.302805	0.0374415	0.845574	1.74882	1.78604	2.10158	1.90006	1.31121	0.827226	-0.155895	2.917	-0.480755	0.543313	0.040657	-1.01417	-1.75541	0.266017	0.639827	-1.36391	0.405033	-0.165679	0.411023	0.724603	-0.155534	-0.430326	-1.34355	2.02722	0.136617	-0.0884807	-1.10679	0.104097	0.222719	-0.0779725	-0.837636	-1.07704	1.20623	-0.422335	-0.340466	0.672272	0.19821	-0.464075	-0.675917	1.09647	0.0812391	-1.8704	-1.14426	-0.127574	-1.78094	-1.92237	0.55985	1.20967	0.894011	-1.37182	-1.54527	0.197045	-1.7715
TRIP6	-0.854124	0.148693	-0.0311456	0.208985	1.13834	0.675472	0.116558	-0.688866	0.547669	-1.4367	-0.0253841	-0.694628	-0.296288	-0.902596	0.197023	-0.600728	-0.537173	0.000214328	-0.341444	-0.0678415	1.47964	-0.32599	0.294021	0.524693	0.981982	-0.559603	-0.713548	-0.148479	1.27931	-0.564812	-0.450944	-1.13553	0.637065	-1.12621	0.139532	-0.636485	-0.088896	0.428726	0.834254	0.154397	0.830093	-0.389544	0.0401871	0.399638	0.728792	-1.27436	-1.24827	0.413425	-1.04358	0.230103	-0.608654	0.666932	0.202005	0.156177	-0.314637	0.316832	0.944861	0.948526	-0.386733	0.114055	0.46048	0.187304	0.485514	0.469317	0.246537	0.182529	0.854443	-0.0777654	1.59944	-0.750054	-0.344982	0.702209	-0.610451	0.0894791	-0.984214	0.0724051	-1.1505	1.26377	0.575382	-1.66562	-1.22254	-0.85822	0.304271	-0.692066	0.227476	1.17727	-0.487231	-0.878904	0.0201272	0.0629444	-0.585272	-0.563652	1.02471	-1.63628	-0.308176	2.42008	0.264687	-0.1389	-1.2857	-0.718528	-1.87914	-0.694368	-0.156309	0.227572	0.592982	-0.510162	-1.72954	0.747193	-1.01384	0.736011	-0.819118	-0.647138	-0.804514	-0.285304	0.814193	-0.0732625	-1.36533	1.52231	0.0333493	2.09057	0.149293	-1.41725	-1.07412
TPSAB1	-0.591116	-2.59333	1.18899	5.38535	-2.23443	2.24567	3.93142	0.197047	-1.05128	-1.90775	4.16606	1.82615	2.93991	-0.538167	-2.85922	-1.05919	2.52405	2.43428	1.62626	-1.86995	0.618566	4.96786	2.10247	-4.03921	2.19388	-0.347026	-4.16914	1.32882	-2.28977	0.443785	2.48642	1.4083	2.21481	-2.07218	3.49885	-0.50248	1.16955	-1.46258	3.53375	0.76777	1.05008	0.684496	0.499601	-1.29523	0.726259	-0.136548	3.49396	-1.13133	-1.08114	-1.74797	-0.339212	2.04089	0.354102	0.152317	-4.13335	1.96669	2.93447	1.64145	-0.0816409	-1.50239	2.44533	2.38573	2.83147	2.77577	-1.1415	0.88459	-0.168586	0.236637	6.23612	-0.287339	1.72506	-2.64543	-2.91769	4.59289	-2.45205	0.0347252	1.06359	-1.24745	-0.425776	-1.97303	-2.90266	-1.40077	2.06585	-1.02738	0.766101	-0.486984	-0.655534	-0.592706	-2.81088	0.530267	0.871325	-3.12202	-1.8323	-0.863774	0.692161	-4.0638	1.11535	4.36142	-1.4153	0.243643	-1.36015	0.13697	0.863057	-1.26457	-1.12382	-1.55587	-2.62765	2.03197	1.37361	-1.65112	1.28952	2.80986	-2.12369	-1.19205	1.26554	2.74066	0.626562	-2.22629	-2.24539	-1.27192	0.798472	3.33414	-0.625738
MAPRE1	0.0649331	-0.0740242	-0.27032	-0.295955	-0.305174	-0.065643	0.293848	-0.269282	0.401634	0.323045	0.145992	0.144419	-0.152975	-0.0208267	-0.747737	-0.640593	-0.79805	0.454194	1.50764	0.361243	-0.637096	0.40868	-0.212136	0.0343944	0.33664	2.12544	0.381044	0.00934878	0.633856	0.539387	-0.248606	0.627547	0.408516	1.23853	1.00296	1.5742	-0.372485	0.788033	0.528025	0.275302	0.0270858	-0.298987	1.01079	0.78911	0.561329	0.466632	0.014872	0.587659	0.610045	0.81094	0.0163331	-0.184682	-0.371197	-0.696732	-0.0518506	-0.721237	-0.548029	-0.594613	-0.333698	-0.738691	-0.559648	-0.93842	-0.92018	-0.331227	0.290978	-0.339789	-0.508883	-0.338899	-0.620991	0.470648	-0.692304	-0.193726	-0.682752	-0.997072	0.736702	-0.405392	-0.503277	-0.400596	0.401114	-0.114236	0.967261	-0.525856	-0.853945	-0.654951	0.26206	-0.0576122	-0.253555	-0.46964	0.643246	0.864653	0.60835	0.850796	0.00151535	0.28408	0.339365	-0.101097	0.509503	0.547082	0.422239	-0.231098	-0.868555	0.955657	-0.156853	1.00862	0.960838	-0.380887	0.277981	-0.908874	-0.0872323	-0.941564	0.569547	-0.805068	0.211398	0.144844	-0.288553	0.691697	-0.276212	0.735501	0.368843	-0.678346	0.052292	-0.323087	0.055143
TSC22D1	-0.451672	0.857422	2.69707	0.238049	-1.44304	1.82714	0.913259	0.150677	-0.987564	-1.8329	0.972244	-1.1019	-0.676213	-1.70776	0.420553	-0.385095	-2.72355	-0.594007	-0.810186	0.65677	1.3989	-0.209768	-0.715173	0.954521	0.366329	-0.354222	-1.29405	0.761742	-1.06179	-0.384557	-1.86461	0.438049	-0.414657	1.6529	0.244529	0.573947	1.99745	-0.260338	-1.03538	0.404503	0.350038	-0.419116	0.522264	-0.183205	-0.592392	-0.136548	-0.779669	0.748769	0.746832	-0.918421	0.341797	0.497019	0.722932	-0.100773	-0.383739	0.670213	0.433583	-0.137667	1.35218	0.11445	-0.25231	-2.02737	-1.58828	0.85181	-1.84357	1.92911	1.06613	-0.79297	0.466045	-0.720626	0.423061	3.08231	0.606107	1.41375	0.500141	-0.586701	0.142349	1.71428	0.2187	2.86465	-0.394094	0.190966	0.6144	0.100994	-1.50619	-2.29223	0.0699379	1.42458	-0.405876	0.752028	-0.741086	1.80616	-1.85463	-0.619501	-1.50064	0.845187	-1.64986	0.672808	-0.681165	0.0942565	0.824569	0.803575	1.10652	1.11407	-1.14401	-0.0241891	-0.404818	0.532201	0.213463	1.29216	-0.274172	-2.31487	-2.14598	0.601625	-1.99114	1.02557	0.479554	0.594494	0.36594	2.21121	0.376821	-0.779121	0.073266
ELAVL1	-0.102573	0.578969	-0.248488	-0.666364	-0.156246	1.06871	-0.74093	-0.867703	-0.421714	-0.90218	-0.488301	-0.121728	-0.785939	0.305465	0.0695532	-0.668933	0.745192	-0.801785	0.0942848	-0.661929	0.970917	-0.706571	-0.891805	0.559254	-1.21973	1.73805	-0.198721	-0.295444	0.473685	-0.405031	-0.348128	-0.190597	-0.760625	0.208858	-0.0160571	-0.37077	-0.488176	0.137452	-0.443379	0.981692	-0.766154	-0.593904	0.0666506	-0.0241652	-0.155994	0.0614374	-0.312834	0.122011	0.998475	0.137181	0.930968	0.212771	0.248485	1.26461	0.594929	0.341957	0.253518	-0.0494993	0.359735	0.0169663	-0.501833	0.325283	-0.689818	0.164743	0.491849	0.814764	-0.642255	-0.232657	-0.172474	0.951156	0.622141	1.09544	0.954752	0.693754	1.18668	-0.0851005	-0.404552	0.46805	0.50957	0.0716688	0.648828	-0.646628	-0.76919	0.0660997	-0.107123	-0.428854	-1.1991	-0.701666	0.490788	-0.0299223	-0.0353836	-0.112917	0.376511	0.498336	0.430427	-1.21948	-0.942868	-0.488341	0.174752	-0.146217	-0.432686	0.0560832	-0.00434651	1.08909	-1.00495	0.125771	-0.229643	-0.832797	-1.14091	-0.0753313	-0.0634456	0.00209482	-0.453618	-0.492522	-0.841841	-0.254105	-0.852614	-0.0937998	0.0940015	-0.128968	0.485011	-0.403586	-0.638031
NSDHL	-0.374048	-0.534306	1.77153	0.072657	0.895964	-0.639127	0.257564	-0.0129972	-0.761358	0.0326537	-0.848498	-1.1415	-0.317434	0.479869	-0.323042	-1.1839	-0.598282	-0.689678	-1.11614	0.124814	0.0447679	-1.02834	0.388537	1.03344	-0.858773	0.178901	0.498894	-0.373662	0.813567	-0.642083	-0.588086	-0.243128	-0.584313	0.549165	-0.370797	-0.21147	-0.882809	-0.548814	0.300778	-0.563155	-0.691947	-0.0674382	-0.786485	0.701915	0.718592	0.00787462	-0.805824	-0.294034	0.198454	0.0694815	-0.115308	-0.589254	-0.644066	-0.570848	0.331212	-0.500054	-0.436792	-0.497467	-0.853275	-0.326639	-0.162615	0.138661	-0.461436	-1.56921	0.150927	1.02212	-0.944717	-0.323211	-0.594197	-0.0538645	-0.217542	0.469153	0.220962	-0.760413	-0.154168	0.205178	-0.8687	-0.486513	-0.0138117	0.159649	0.260928	1.16738	0.281259	-0.120052	0.116335	0.416281	1.07667	0.911123	-0.0483887	-0.0376647	-0.51557	0.44823	0.176665	0.519742	-0.3681	-0.296266	0.486224	-0.426525	-0.189485	-0.0779459	1.61231	0.29599	0.363648	0.982875	0.396756	0.307102	0.406838	0.0310866	-0.310492	0.622418	0.026122	1.40816	0.981759	0.235996	0.0413418	1.35706	0.469297	-0.909421	-0.758009	0.876367	0.413738	0.813574	-0.556967
MYLK	-2.21355	-1.40085	-2.76219	0.0362869	-1.77594	-2.05813	-0.46692	-1.00175	-3.78125	-1.8873	-0.369252	1.06494	-0.59547	-2.03579	0.259371	-1.24992	-2.22319	5.15311	5.06758	3.71846	1.66102	4.159	-0.936073	-0.154926	4.37829	4.56667	-3.24196	4.28622	-1.70803	4.52658	-0.495027	3.61079	4.29174	5.37314	5.29747	4.35452	4.20976	4.81271	5.03987	1.50871	3.78304	3.30735	4.55291	2.65719	4.89135	3.95219	4.21022	4.12021	-0.0950288	4.15449	-3.67227	-2.59466	-0.0960891	0.461535	-0.0843867	-0.154629	-1.45011	-2.40607	-1.71565	-2.71938	-2.56968	-3.38529	-1.88843	-0.823986	-1.83342	-1.91308	-0.0838504	-2.45278	-2.65412	-0.727637	-0.997777	-3.455	0.424063	-3.51351	-1.03015	-3.70644	-0.0729184	-2.13379	0.173939	-0.512349	-0.383115	-0.608402	-1.90857	0.16234	-1.42651	-1.3373	1.06909	0.0776868	-1.01296	-1.11801	-0.539572	1.72389	-3.41945	0.212812	-0.831549	1.86985	0.264687	-0.0816707	0.323699	-0.601532	-2.45259	0.101444	1.57594	1.33866	3.02663	-0.0368542	-0.432652	0.74785	0.237105	-2.38502	1.36498	1.27825	-2.09471	-1.49997	-2.7158	-0.906868	-0.209233	-0.365357	-0.665596	0.545387	-0.770063	-0.419321	0.838793
TAB1	-0.677741	-0.464469	0.0250204	-0.0965662	-0.15603	0.110359	-0.185205	-1.02037	-0.346734	-0.720906	0.115365	0.202188	-0.0397523	0.285112	-0.0583108	-0.884587	-0.0389424	0.299128	-0.0442865	-0.0300674	0.0213804	-0.696885	0.0932957	0.593023	-0.00389626	-0.524669	0.243347	-0.607293	0.215247	-0.455606	-0.0492805	-1.41568	-0.206398	-0.931954	-0.158893	-0.0103694	-0.340092	-0.445915	-1.34902	-0.219996	-0.337578	-0.694788	-0.799476	0.0996444	0.102491	-0.196395	0.0712648	-0.389625	1.55904	-0.324145	-0.297718	-0.0470135	0.398341	0.354242	0.447218	1.22126	-0.381338	0.628576	0.0381507	0.0281075	-0.618141	-0.13667	-0.365104	0.685775	0.398777	-0.296251	0.774101	0.0491109	-0.0210049	-0.0721649	-0.144138	0.0195189	0.941619	0.127241	-0.0556873	0.350644	-0.262682	-0.181739	-0.554953	0.0921018	0.332498	-0.631615	-0.185337	-0.582043	-0.441387	0.205332	-0.735272	-1.00286	0.473277	0.162645	0.418365	0.417578	-0.142211	0.0830402	0.0821059	0.255178	-1.15405	-0.744686	0.0851974	0.4814	-0.588845	-0.320055	-0.590307	0.115056	-0.578944	0.0212493	-0.339655	-0.841343	-0.327243	-0.121234	-0.358962	-0.6785	-0.937438	-0.446217	-0.0036857	0.197566	-0.969705	-0.043647	-0.00411798	-0.653047	0.874358	-0.489742	3.2508
MLF2	-0.843613	0.453781	-0.966784	0.288304	1.25728	0.851035	1.26331	0.157793	-1.43718	-0.802168	-0.678492	-0.587368	0.953082	0.0851545	0.622736	0.436045	0.039879	0.382801	0.408312	-1.05078	-0.51068	0.0273235	-1.87619	-0.174968	-0.158207	-0.153324	-1.16295	-0.725201	0.0798487	-0.346133	0.178014	-0.0278875	0.514132	0.227406	0.0234755	-0.677781	-0.564706	0.29657	0.0315934	-0.0159386	-0.0569024	-1.88233	0.256578	0.0672313	-1.19457	-1.25765	-0.480585	0.446679	-0.126955	-0.957667	-0.321475	0.0522612	1.03318	0.914946	-0.150466	-0.0820053	0.338812	0.000104124	-0.0126404	-0.0681916	-0.481767	-0.950022	-0.624594	1.22583	0.07451	0.591977	0.424122	-0.0916932	0.308106	0.432276	-0.285664	-1.04503	0.538203	0.561425	0.481993	-1.08713	-1.82153	0.0846971	0.253454	0.731695	1.07698	-1.16288	-1.99066	0.593702	-1.47276	-0.497983	-0.127117	-0.153772	-0.596609	-0.67153	0.926309	1.34448	-1.31356	-0.147501	0.85597	1.10241	-0.261315	-0.00119877	-1.42315	-1.01044	0.00342283	0.364497	-0.10588	-0.369124	0.881458	0.409212	-0.235185	0.707615	-0.875332	0.100101	0.800293	-1.08409	-0.0327578	0.464301	-2.06606	0.599768	-0.614402	0.200642	0.516133	0.254604	-0.244323	1.72095	-0.317846
TOMM34	0.43954	-0.198393	0.555332	-0.484778	0.447509	1.18103	-1.22732	-1.24102	-0.65886	-0.466748	-0.353718	-1.37652	-0.452377	0.589187	0.359882	0.238916	-0.767968	-1.49768	-1.18411	-0.781073	1.18346	-1.09659	-1.19004	0.784892	-0.776406	-1.29948	0.219863	-1.23822	-0.242755	-0.936946	-1.98991	-1.02572	-1.05806	-0.404258	-0.381965	-0.595355	0.28921	-0.883389	-0.790846	0.782532	-0.696735	-0.418414	-0.615801	2.3181	-1.59076	-1.55344	-1.52318	-1.22588	1.01462	-1.35411	1.17155	0.741674	1.71508	0.511806	1.79169	0.206505	0.92922	0.7844	-0.135717	0.582659	0.0994581	0.449397	0.56131	1.01612	1.59795	0.252011	1.49007	0.458204	-0.139724	0.358174	0.758572	-0.129901	0.125408	0.488554	0.739044	0.993238	0.284067	1.46755	0.134837	-0.0321995	0.70501	0.40193	-0.423695	-0.112347	0.286415	-0.710854	0.257749	-0.470501	0.0357381	-0.191989	-1.21307	1.10642	-1.87857	-0.44727	0.907532	1.51014	-0.00293518	-0.192813	0.0940487	-0.281589	-0.368813	0.221962	0.193869	-0.512813	1.03746	-0.118253	-0.215215	-1.06219	-0.496514	1.493	-0.804466	-1.38223	0.581553	0.00899107	-0.0289353	0.0944881	-0.372508	1.08357	0.512212	-0.325302	0.729876	-0.454705	-0.219133
ITSN1	-1.24634	-0.0223046	0.246984	-0.0406176	-0.871815	0.824762	-0.366634	-0.463464	1.21187	-0.805657	0.142774	-0.530705	0.216706	0.166766	-0.899007	0.387038	-0.890363	1.44089	-0.492734	-1.14508	-0.195997	0.120343	1.04692	-0.442053	-0.116695	-1.14554	0.0481545	0.274053	-0.170091	-0.141606	0.308605	0.128887	0.0646059	-0.450293	-0.127646	0.322982	0.402244	-0.00815566	-0.746697	-0.173856	-0.198729	-0.575291	-0.0187448	-0.953532	0.0490327	-0.965036	-0.156024	-1.12157	-1.46825	-0.132983	-0.256845	-0.803439	-0.203509	-0.551336	0.800194	0.607531	0.166963	-0.357557	0.349812	0.0841106	0.730497	-0.0103043	-0.445904	-0.870715	-0.15012	-0.40608	0.0553971	0.28091	0.263828	0.0813749	-0.447614	-1.71141	-0.111234	-0.0530788	-0.334373	0.267645	0.0428485	0.181679	-1.10524	0.049829	-0.819709	0.533136	0.243809	-0.559512	-0.399235	0.182763	1.14878	-0.333421	1.07733	-1.29991	0.564712	-0.228205	-0.605051	0.10667	0.941919	-0.467853	-0.111338	-0.276479	0.820389	5.11629	0.658579	0.072995	-0.617937	-0.20443	-0.915736	-0.0411827	0.253506	0.540031	-0.338236	-0.75265	-0.0602062	-0.541885	-0.0742209	0.432806	1.44189	0.651097	-0.0578687	-0.436408	-0.343517	1.11348	0.221047	-0.042243	0.457782
TBCE	0.134053	-0.369409	0.648247	0.651636	0.493978	-0.0506438	-1.04018	-0.302106	0.279973	0.107238	-1.14078	-0.952671	-0.315246	0.348165	0.848808	0.288025	0.406811	-0.901796	-0.393603	0.411677	-0.268199	-0.697968	0.106394	0.492088	-0.653109	0.237569	-0.443845	-0.366755	-0.237396	-0.0526807	0.128477	-0.0278875	-0.580054	-0.484391	-0.225197	-0.595698	-0.286276	-0.525932	-0.39533	-0.125754	-0.526228	0.404417	0.327049	-0.233566	0.252249	0.3326	-0.798065	0.0119232	-0.89223	0.154222	0.324832	-0.355736	-0.211542	0.238879	0.237757	-0.0847891	-0.468705	-0.476511	0.765609	-0.534986	0.312773	-0.701217	0.0875452	-0.6942	1.05081	-0.687373	0.520952	0.275222	-0.858802	0.155735	-0.380483	-0.355245	0.575175	-0.871099	1.2603	0.289725	-0.726292	-0.661845	-0.221435	-0.856474	-0.0690342	-0.0542576	-1.15352	-0.308246	0.0336663	0.988551	-0.101823	-0.985808	0.0932915	0.81959	-0.508755	-0.359766	-0.308565	0.0132131	0.990148	-0.253419	-0.395111	-0.266795	1.14936	-0.298724	-0.335696	0.570959	-1.00397	-0.747879	1.7249	0.378168	0.582781	0.168945	-0.165172	-0.831988	0.520527	-0.0160441	-1.11334	-0.273558	-0.226619	-1.28601	-0.905426	-0.265489	-0.349517	-0.0228838	-0.468426	0.543613	0.660624
TBCC	-0.550894	0.826332	0.200945	-0.428682	0.40907	0.887185	-0.959832	0.389989	0.949018	-0.264916	-0.790756	-0.640597	-0.399163	0.0157292	0.393905	-0.322283	0.556559	0.0642373	-0.348554	-1.05486	1.04264	0.0241975	0.613979	-0.234503	-0.770437	0.296717	-0.863277	-0.913843	-0.215153	-0.352593	0.592487	0.274209	-0.863575	0.56023	-0.128256	-0.12468	-0.516256	-0.895644	0.487334	0.322503	-0.65377	-0.494628	-0.33232	1.20415	-0.334434	-0.386899	0.356821	-0.611916	1.14305	-0.297573	0.548177	0.344218	0.266866	0.612796	0.141113	0.424057	-0.0677082	0.177366	-0.0618548	-0.32036	0.354407	0.247411	-0.297441	0.239162	0.935055	0.4027	0.0238957	0.0773059	-0.463922	2.39676	0.0735102	-0.102625	0.398624	0.720138	0.738241	1.20261	-0.0840983	0.418537	-0.348439	0.488174	-0.0591866	-0.144871	-0.584417	-0.463593	-0.663101	-1.04013	0.490767	0.366925	0.511357	0.141858	0.337415	0.220614	0.207482	0.97882	-0.21414	0.335203	-0.321131	-0.149382	-0.978542	-0.296208	0.0591454	-0.751423	1.49683	0.427274	-0.156573	-0.464203	-1.12096	-0.276598	-0.445239	-0.471991	-0.250076	-0.234989	0.449998	-0.677734	-0.19185	0.477063	0.754013	0.068476	-0.3528	-0.0583481	0.35811	-0.327018	0.58919
UBE2V2	-0.706021	-1.12069	-1.04916	-1.25389	-0.266562	0.0388722	-1.3911	-0.290705	-1.09353	-0.166679	-0.771506	-0.00306351	-0.735758	-0.0786611	-0.466016	0.385401	0.32574	1.12074	0.60104	-0.173835	-0.537745	0.947489	-0.884882	-0.32035	0.317746	0.92562	-0.550865	0.671837	-0.437717	0.0210722	-0.578729	0.127572	0.66499	0.968369	1.19648	0.557026	1.41219	0.120199	0.153606	-0.112339	0.946333	-0.550262	0.625534	0.510792	0.523086	-0.063323	0.56596	0.224862	0.189746	0.376145	-0.541448	-0.0980242	-0.135797	0.120893	0.234596	-0.780862	-1.31604	-1.33198	-0.521389	-1.43231	-0.951781	-1.28309	-1.45655	-0.470713	0.296039	-1.57442	-0.738677	-0.885074	-1.17032	-0.218432	-0.376411	-0.645941	-0.185667	-0.488442	-0.162295	-0.77024	-0.400477	-0.0609939	-0.519917	0.0842899	0.36795	-0.53207	-1.948	0.669331	-0.0678626	-0.0572437	1.03444	0.160494	-0.0991673	0.0756585	0.455001	0.26634	-1.03453	0.57908	-0.535682	0.338787	0.619107	0.363895	-0.937958	-0.17899	-0.536997	0.276817	1.23036	1.39283	0.503238	0.877706	-0.569739	0.153977	0.0439397	1.01356	0.821884	-1.16661	0.550441	0.940642	-0.886061	1.05246	0.753857	1.54827	-0.299153	-0.178551	0.769261	0.29604	-0.557428
STXBP2	-0.235573	-0.0223046	-0.345969	0.0454566	-0.0589972	0.562297	0.551173	-0.135352	0.934815	2.33285	1.48647	-0.733289	1.18606	0.67391	-2.6968	-0.069713	0.722128	-0.803611	0.338325	-1.25488	1.23281	0.266038	2.1251	-0.386944	0.0342852	-0.699339	1.71171	-0.45648	-0.336046	-0.0738449	1.24054	-1.49811	-0.320944	-0.303993	-0.81179	-0.852693	-0.63816	-0.615558	-0.161334	0.021839	-0.462894	0.0970559	0.175732	-0.133057	0.538435	0.821858	0.0299961	-1.0896	-0.543365	0.455273	-0.318805	1.34207	0.639109	-1.69473	0.292983	-0.158812	-0.846879	-0.0976465	-0.254242	-0.495663	1.04188	-0.268717	0.101951	-1.33583	-1.09276	-0.894254	-0.698733	-1.1645	0.319788	-1.6938	-1.13498	0.999987	-0.996038	-0.329167	-1.82969	0.301131	1.92326	-2.22414	-0.805323	-0.924683	0.457143	-0.0359439	1.00258	0.587442	0.408235	0.702015	0.513399	0.818202	0.480663	1.00719	1.17219	0.0174017	-0.140732	-0.0899252	-0.546992	-0.936337	0.801026	1.03546	0.823479	0.966154	-0.971164	0.120733	0.310647	-0.317321	-0.215842	-0.59955	1.44255	0.359391	1.05754	-0.93764	1.28537	-0.672188	0.27577	0.831396	0.325592	-0.403569	1.75079	-1.01167	-0.556036	0.604997	0.716231	-0.164059	1.18929
VAMP3	1.18722	0.570121	-0.20066	-0.164413	0.950404	-1.08752	-0.359773	-0.55758	-1.09471	0.226235	0.951973	2.28221	1.23414	-0.538921	0.597483	1.79601	2.27412	-0.420033	-0.552271	-0.284652	-0.458504	0.832007	0.94494	-0.42521	1.06066	-0.729533	0.862556	-0.256755	-0.434584	0.598615	1.49348	1.44662	0.911639	0.284994	0.337535	1.31654	1.65133	0.578138	0.535366	-0.404507	0.830279	0.472475	0.191192	-0.193476	0.308795	-0.190966	1.63228	-0.435069	-0.308348	0.0504424	-1.60429	-0.717105	-0.809533	-1.4687	-1.27808	-1.16823	-1.14161	-1.59793	-0.0213663	-0.854761	-0.429647	-1.47944	0.0576442	0.881754	-1.46338	-1.00056	0.0573584	-1.47639	-0.397173	-1.1271	-0.463878	-0.517632	-0.765303	-1.10796	-0.564888	-0.944183	0.343838	-1.70033	-0.0599117	0.137656	-0.68397	0.722356	0.317157	0.38785	0.23039	1.18726	-1.0062	0.141332	0.825559	-0.395126	1.82339	1.17689	-0.0717913	1.15101	1.15649	-0.604067	0.149191	0.371086	0.819257	-0.263466	0.128603	0.634804	0.593613	0.68753	0.683983	0.346188	1.13646	-0.16564	0.506497	-0.913767	0.51709	0.626738	-0.107853	1.02016	1.53298	0.564412	1.28475	-0.301795	0.490488	1.50127	0.824044	-0.0669768	0.0566735
NEDD8	-0.479765	-1.22608	-0.41089	-0.313214	0.241574	-0.321862	-0.541842	-0.70291	-0.601677	-0.431299	-0.308776	0.0680373	-0.505403	-0.334246	-0.979711	0.403781	-0.181012	0.463849	0.815423	-0.269256	-0.667556	0.15983	-0.22991	-0.606328	-0.0938081	0.74606	-0.834952	-0.338615	-0.0384318	0.392587	-0.136323	0.163202	0.142988	-0.392756	0.262356	-0.117674	1.12308	-0.258711	-0.448962	0.152474	0.428989	-0.646407	0.876664	-0.051401	-0.0293167	-0.126054	0.0535489	0.0868445	-0.178495	0.248945	-0.327787	0.0171712	0.459019	0.294282	0.887153	-0.189198	-0.404246	-0.790844	-0.567596	-0.901529	-0.27398	-1.37817	-0.911837	0.213768	-0.159409	0.387424	-0.0769029	-0.790262	-0.232541	-0.439853	0.211655	0.159819	-0.536168	-0.399059	-0.112194	0.00166567	-0.100489	-0.493911	-0.0598266	0.344977	0.578124	0.153476	-1.57783	0.926874	-0.063526	-0.684448	-0.0758389	0.432761	-0.332612	0.751169	0.27266	0.578882	0.0598276	-0.547331	0.0355718	0.570874	1.78329	0.211343	0.24917	-0.512826	-1.89206	-0.116457	0.411428	0.613639	0.0552528	1.59898	0.182038	-0.260678	-0.373874	0.930706	0.0411848	-0.387244	0.69253	0.550442	-1.85189	0.424329	0.323041	1.75891	0.852215	-1.03568	-0.289373	1.36521	-0.768247
ADIRF	1.92456	0.864818	2.28266	3.48712	-2.91411	1.93769	3.90743	1.87827	-0.114382	-1.99617	0.0769314	1.36794	-1.31947	-1.12702	1.36019	-0.550067	2.66047	3.85367	0.931978	3.96129	-0.770677	3.86427	-0.824565	-2.11333	4.47045	-0.0597833	-7.42352	0.198412	-3.35137	5.27043	-1.73305	0.573741	4.95785	2.01312	4.3762	2.20308	4.44839	0.876325	2.15996	0.187019	4.35049	0.748647	4.1094	-0.75524	1.98257	4.05903	2.4461	-1.65901	1.87145	0.495043	-0.954811	3.49957	1.86841	0.424131	-1.55602	-0.438026	0.432771	-1.415	1.74524	-1.06183	2.90421	-1.38014	0.945621	3.00071	-2.77185	0.576684	-0.315996	-1.55517	1.9167	-1.90665	-0.452726	-1.36297	-2.97593	1.71169	-1.40259	0.232884	-1.2333	0.572901	-0.322511	-2.41491	-2.43743	-1.3041	-2.81353	-1.12447	-1.41785	-3.06522	0.240472	-0.0967616	-0.00545336	-1.78492	2.94863	-2.35358	-2.36806	-1.92734	-0.0716229	-2.64716	-0.0615068	2.64192	0.326137	-0.505713	-3.44307	-0.634047	0.347968	-0.762632	-1.22953	-2.16539	0.116049	-0.55041	-0.186784	2.41608	-0.445548	1.45235	-2.26926	-1.92001	-1.57002	0.195754	0.717189	-1.14527	-1.84945	0.111859	-2.49665	-1.23332	0.893694
RAB11B	0.398067	-0.121698	-0.406722	-0.452395	0.111486	-0.0751837	-0.149471	-0.362301	-0.509343	0.68323	0.093768	0.089667	-0.253414	0.446848	-0.746323	0.172661	0.222254	0.123447	0.0314261	-0.528168	-0.19113	0.414896	-0.0836298	-0.451505	-0.513498	0.960569	0.0503288	0.300386	0.29396	0.0515822	0.0549491	0.241404	0.942	0.303078	0.542436	0.370679	0.742882	-0.142223	-0.342578	0.496505	0.452532	-0.197287	0.921017	-0.401348	-0.0293167	-0.128729	0.388984	0.380905	-0.600036	0.130359	-1.1541	-0.314526	-0.205724	-0.0774416	-0.101756	-0.877692	-0.861034	-0.919968	-0.529163	-0.833006	-0.479805	-0.846064	-0.854442	-0.364956	-0.227611	0.0368832	-0.81798	-1.07399	-0.644284	-0.619251	-0.531214	-0.692645	-0.642943	-0.521487	-0.398449	-0.69023	0.021928	-0.452791	0.477539	0.357203	0.147133	0.628554	-0.330358	0.141835	-0.813778	0.17571	0.578985	0.271623	-0.0357346	0.199641	0.427672	0.254287	-0.727239	-0.147686	0.0730978	0.659476	-0.0914945	0.431735	-0.0380621	0.00460445	-0.332904	0.503052	0.0771478	1.10028	-0.548927	0.412574	0.452547	-0.420515	0.149251	0.725572	0.544079	-0.249149	0.284831	0.938213	-0.249084	0.442844	0.240126	-0.0908135	0.00311572	-0.527658	0.158649	-0.0521063	0.0280156
ZYX	-0.797378	-0.481755	-0.130077	-0.652461	-0.635464	-1.10442	-0.116123	-0.50047	0.0154283	0.19919	0.483085	0.280091	-0.356149	-0.726035	-1.46647	-1.09176	-1.60431	1.9774	1.16401	0.62208	-0.212962	1.44256	0.73393	0.065881	2.35337	0.29183	-0.272287	1.32655	-0.115707	1.04619	-0.158908	-0.345703	1.72716	1.44256	2.21302	0.824446	1.02531	1.83998	1.92385	0.842183	1.21148	0.793049	1.52253	0.395956	1.95056	-0.118385	0.830923	1.04617	-0.648046	1.59786	-0.451246	-0.673005	-0.316386	-0.569443	-2.03086	-0.869632	-1.12967	-0.723305	-0.684915	-1.04262	-1.25182	-0.740983	-1.20489	-0.319441	-0.309579	-1.44687	0.790259	-0.750249	-1.01481	-0.153203	-1.53012	-0.889337	-1.08608	-0.957307	-1.61623	-1.15893	0.213707	-1.5491	0.628089	-0.458938	0.00613368	0.0493865	-0.582349	0.607386	0.744707	0.0123419	0.220491	-0.630746	0.621621	0.855787	0.945223	0.126409	0.380402	0.767547	0.493166	0.395417	0.30154	0.0543419	1.0426	0.138613	-0.539352	0.129249	0.83053	-0.277792	2.32886	-0.421036	0.995812	-0.333405	0.564576	0.587694	0.265408	0.0476993	-0.863796	0.323404	1.13929	-0.3843	0.910291	0.231532	0.589898	1.63119	0.65406	0.227108	0.112281
HSPB2	2.19472	3.15101	-0.519474	-0.374517	-4.21653	1.14896	0.209893	4.0731	0.258417	-0.353664	-1.01578	-1.11229	-0.58694	0.214659	0.928626	3.17349	1.94169	1.32851	4.02353	0.050621	-0.257856	0.788428	0.399257	-2.33268	0.33948	-0.574792	-2.85231	-0.21947	-2.34588	2.06779	2.79753	0.65833	2.51876	2.15489	1.38089	1.73681	1.37187	-1.46184	-0.253269	0.858539	0.333154	-0.394487	0.498469	-0.968874	0.994965	1.06809	0.257653	0.69019	-0.54364	1.63974	-0.429498	-0.413197	0.0991288	-0.473785	-0.128291	3.75082	0.295029	-1.54892	0.442749	-0.722516	0.442074	-0.130576	0.810684	-1.00291	-0.209195	1.35014	-0.0954598	2.8173	-1.96259	-1.04946	-2.75148	-0.416637	-0.522005	1.85602	0.723692	2.64663	0.465728	0.979692	0.740049	-0.466279	-0.628366	-1.73515	-0.18153	-1.96783	-1.11542	-1.47849	1.15073	1.19339	1.76078	0.0613666	0.340732	-0.0408258	-0.992334	-1.1589	-0.0432768	-2.03128	-0.862701	-0.459544	0.0170863	0.725008	-3.67186	-0.250021	-1.52082	-2.47814	1.36378	-0.107572	-1.37542	5.72869	3.48016	-1.04904	-1.13482	-2.9679	-4.46408	-2.10386	-0.546698	-2.71349	-0.365097	1.70353	2.32025	-2.17039	-0.0470586	-0.820158	-0.0339915
SEPTIN7	-1.05783	-0.384128	0.117966	0.103093	-0.826053	0.97347	0.286932	-0.0642011	0.131392	-0.390574	-0.000720925	-0.657268	-0.465971	-0.243198	-0.120261	-0.911864	-0.762627	-0.264421	-0.294979	0.0721826	0.240258	-0.17785	0.770389	0.342408	0.171016	-1.15582	0.14158	0.226681	-0.477407	-0.0540472	-0.972052	-0.679405	-0.0589275	-0.84955	-0.538198	-0.267636	-0.650937	0.219482	0.479432	-0.819099	-0.220981	-0.309345	-0.214453	-0.272543	0.327659	-0.455863	-0.468438	-0.719993	-0.569305	0.183545	0.101111	0.0460022	0.318182	0.56647	0.706641	0.153183	1.35659	0.586922	0.637204	0.711591	1.15502	1.38236	0.529306	0.249423	0.570294	0.511169	0.448694	0.953402	0.581518	1.27295	1.06641	-0.0499012	0.857819	0.323439	-0.164639	1.24188	-0.223337	0.433383	-0.891194	-0.174979	-0.840022	-0.11097	0.24515	-0.686249	0.230181	0.397418	-0.612113	-0.882366	0.357538	-0.217459	0.236425	0.240992	0.379771	-0.420257	0.748726	-0.805432	-0.198323	-0.833638	-0.714867	-0.473538	0.434139	-1.32382	-0.316463	-0.145	0.0666247	-0.372752	-0.122965	-0.93147	0.16573	-0.855287	0.00960689	0.0334836	-0.11587	-0.796705	0.671375	0.182064	-0.445415	-1.00771	-0.911523	-0.526904	-0.31036	-0.00891125	-0.0680401
ADRM1	0.0618754	-0.970396	0.14615	0.0276378	-0.169022	-0.13375	-0.426995	-0.0172561	-0.454711	-0.116384	0.358372	0.103377	2.04793	-0.180852	0.154167	0.249302	0.788966	-0.481618	0.0402675	-0.199958	-0.55308	0.414957	-0.226783	0.065881	-0.340755	0.272905	-0.537832	-0.225611	-0.277376	-0.234514	0.139375	-0.247129	0.0293192	0.646189	-0.1447	0.193087	-0.262323	0.14752	-0.564492	0.778912	-0.68683	-0.28609	-0.446124	-0.0111128	-0.594094	-0.553788	0.161581	0.269459	0.0238714	-0.435288	0.48633	0.454701	0.224038	0.328094	0.610206	-0.271978	0.213903	-1.01219	-0.236234	-0.49168	0.222207	-0.397219	-0.660569	0.63858	-0.275331	0.263513	0.728303	-0.636248	-0.785111	0.404807	0.400159	0.281331	0.361545	-0.718938	0.156293	-0.45473	-0.474463	0.106132	0.266978	0.0139558	-0.141501	0.412329	-1.83831	0.391599	0.178227	0.232852	0.438121	0.845603	0.325169	-0.228836	0.16368	-0.523409	0.160337	-0.172541	-0.0884351	0.11361	0.412219	0.237635	0.122274	-0.355545	0.356065	0.121348	-0.0906874	-0.529875	0.477365	0.493712	0.608573	-0.779612	-0.299657	1.00693	0.213838	-0.397439	0.0458034	0.588003	-0.967089	0.110113	0.231492	-0.11793	0.478866	-1.20925	0.163464	0.599704	-0.511071
CCDC6	-0.197317	0.504039	-0.774595	-0.206306	-1.29941	0.014246	-0.799249	-0.666815	0.586013	-0.726901	0.234666	-0.921622	-0.771152	-0.929237	-0.269892	-0.249358	-0.978212	0.777302	1.46773	0.499327	0.872222	0.636517	0.184283	0.380967	0.81568	1.21625	-1.08351	-0.413498	0.80837	1.19873	-0.799302	-0.548611	0.631095	0.901055	1.57934	1.07537	-0.760377	1.62232	0.828283	0.615982	0.155125	-0.475949	0.767493	0.237625	0.852228	1.54125	-0.0560162	0.875067	0.111039	1.94764	0.309081	-0.619919	0.374961	0.177565	0.028008	-0.354466	0.142346	-0.190497	-0.15679	-0.330593	-0.220257	0.127878	0.161753	-0.3843	-0.181768	-1.09795	-0.387185	-0.187019	-0.721144	-0.246697	0.060544	-0.779765	-0.515068	-0.356365	-0.0766585	0.143966	-0.229461	-0.779247	0.526888	-0.256496	0.673714	-0.531086	0.305242	-1.24327	0.226432	-0.434736	-1.31047	-0.834204	0.0878844	0.371654	1.04018	0.00658523	0.256696	0.562746	-0.293034	0.189212	-0.682869	0.19553	-0.0865717	0.623045	1.45025	0.55116	-0.347492	0.428599	0.20192	-0.97483	-0.421693	-0.292917	-0.73153	-0.710584	0.153241	1.58861	-1.18286	-0.236561	0.325251	0.191977	-0.370796	0.44692	0.671266	-0.30876	-0.151055	-0.840248	-0.534336
UAP1	-1.88733	-1.39849	2.02019	-0.396675	2.87226	-1.19004	-0.297525	-0.44844	1.56069	1.12506	4.563	0.676279	1.99691	-1.12179	-1.23259	-2.23466	-0.932453	-0.933033	-1.02444	-0.358121	-0.169598	-0.98919	3.16392	1.06757	-0.926834	0.892733	0.0631134	-0.702294	1.24052	-0.209979	1.07934	0.921675	-0.548555	-0.735883	-0.0638596	-1.08934	1.07328	0.854558	-1.52543	-3.24808	-0.777881	-0.0725436	0.68324	0.183465	0.390357	0.437435	-0.0326972	-0.736367	1.2515	-0.226812	-1.67677	-1.54637	-1.74713	-0.836326	-1.45441	-0.771606	-1.3749	-2.67989	-1.74582	-1.91756	-2.61365	-1.767	-2.42151	-2.48267	-1.00369	-1.18126	-2.06027	-1.01644	-1.21854	-0.641489	-1.72298	-2.36669	-0.696972	-0.706621	-0.463497	-0.654325	-1.10344	-1.62156	3.45137	0.693284	-0.336726	0.00150047	0.148074	1.99737	2.26751	1.18244	2.55467	-0.147605	2.13279	-0.331573	3.04249	-0.832015	3.93033	4.03269	1.96639	-0.208919	1.23165	1.24322	3.61173	3.82075	3.86466	-0.451311	-0.0375181	2.35061	-0.814068	1.00367	0.769974	-0.0857579	-0.351286	0.456253	1.97654	1.71118	1.34801	1.48656	3.04161	0.940519	1.47645	-0.361617	1.69244	0.535587	2.63371	0.543476	-0.52253
IGFBP7	0.0923842	-0.0733485	-0.542693	-0.203614	-0.499777	-0.581178	-0.844864	-0.314765	1.00612	-0.84042	-0.866563	3.00797	-1.2583	0.553898	-0.153967	3.65166	-0.241485	0.807787	2.08488	4.57873	-1.64071	3.22586	-1.72447	-1.76949	1.2409	1.3433	-0.577127	0.604216	1.52669	2.06693	-0.479127	2.22478	2.78747	2.04722	2.32521	3.8094	2.68771	1.79255	0.734416	-0.63272	1.76589	1.17753	2.6976	0.642195	2.489	3.5598	1.41359	0.738483	0.41234	2.02394	-0.120096	0.404798	-0.365936	-0.792675	-0.252815	-0.643257	-0.608706	0.646722	0.0919181	-0.129846	-0.192894	-1.20601	-0.507597	0.45123	-1.41295	-1.93906	0.939243	-0.94002	-0.818207	-1.08887	-1.80283	-0.0990547	-0.671357	-0.961044	-1.5991	-0.750157	0.483826	-0.515143	1.20879	0.380702	1.32389	-2.47844	-0.709929	0.514624	1.33359	-0.919922	0.550426	0.0844152	-0.342416	-0.247491	0.439057	0.130827	-1.61127	-1.2184	-0.726783	0.0071985	0.197229	0.441017	-0.759983	-0.675137	-0.630271	0.375697	0.815957	0.118649	2.17482	0.00772691	-0.0477176	-1.19445	-0.719815	1.25914	-1.88946	0.294691	1.58022	-1.04235	-1.15047	-0.870715	-2.12444	-0.246185	1.23993	0.819579	-1.00453	-1.28621	0.127191
LAMA4	-1.36088	-1.04999	-0.0195435	0.656384	-0.620517	-1.6539	0.296462	-0.415851	0.492151	0.598677	-0.569808	1.68074	1.13125	0.453367	-0.674335	0.224806	0.0329619	2.32617	2.55853	3.50173	0.14798	2.98287	-0.00981313	-0.778849	2.95974	1.65034	-0.784868	2.8562	-1.84728	2.58916	-0.483304	2.34812	2.80526	2.97394	2.64565	3.36706	2.27083	2.12863	3.05046	-1.23211	2.97982	2.24951	0.76939	-0.779151	3.66746	2.16101	2.94625	2.77707	0.311929	-0.14958	-2.25843	-1.95338	0.519399	-0.52636	-0.497048	0.0637728	0.274931	-0.706075	0.424629	-0.953375	-0.529779	-0.880038	-0.746857	-1.24481	-1.2264	-1.29367	0.598474	-1.19665	-0.40568	-1.04228	-1.76565	-0.386166	-0.21472	-0.492238	-1.49006	-2.0452	-0.0495956	-0.242098	-0.903322	-0.0245278	-0.776733	-0.309997	1.74588	-0.266173	0.673745	-0.175884	1.48486	1.29951	-1.17613	0.0677994	-1.79374	-1.22638	-0.339691	-0.816084	-1.21516	1.2941	0.172011	-0.524291	-0.250122	-0.749444	1.8508	-1.9396	0.577291	0.18078	2.79338	-0.442423	-1.15822	0.131762	0.322511	0.0804969	-0.977461	-0.566957	0.63388	-0.409909	-0.11073	-1.20922	-0.164994	-0.334687	0.100935	0.418072	-0.78878	-1.18272	0.37335
PSMD5	-0.819546	0.0367012	-0.620544	-0.43361	-0.30955	0.636317	-0.0587923	-0.410752	0.0400048	-0.541642	-0.250203	-0.0481303	-0.263959	-0.550498	-0.35527	-1.65414	-0.303431	-0.186325	-0.807349	0.194923	-0.00344215	-0.73135	0.218161	0.547819	-0.76841	-0.842482	0.349972	0.0699935	-0.958296	-0.585407	-0.26167	-0.775881	-1.29113	-1.04268	-0.738237	-0.384813	-0.191045	-1.51068	0.244756	0.402754	-0.632256	-0.616522	-1.50193	0.612558	0.382002	0.286749	-1.00502	-0.538112	0.737431	0.518173	0.556327	-0.0827292	0.201451	0.819412	1.11113	0.401827	0.633751	0.322823	-0.0765338	0.524439	0.476079	0.532406	0.401259	0.0833029	0.371743	0.699379	-0.396158	0.311472	0.64702	0.633313	0.944733	0.482568	0.256417	0.369061	-0.0893112	0.622871	-0.0680916	0.924274	-0.0171714	0.126564	0.0512132	-0.349328	0.364245	-0.128083	0.294555	0.494426	0.157243	-0.689285	0.752857	-0.123865	0.00806272	-0.082036	0.231569	0.663872	0.514681	-0.752072	-0.796292	-0.496246	0.827423	-0.118227	-0.416547	0.310887	0.141534	-0.197042	0.367435	-0.0841395	-0.116402	-0.556639	-0.129519	0.0132511	-1.10428	0.376924	0.435561	-0.236965	0.351746	0.824753	-0.0499852	0.319854	-0.419803	0.0333029	0.408389	-0.141627	-0.36243
PKN1	-0.216774	0.0984293	-0.0361678	-0.191233	0.698487	-0.481469	-0.0967688	0.368234	0.742754	0.564304	0.0347493	-0.603587	0.212029	0.891112	-1.0537	-1.30448	0.52094	-0.125687	0.260509	0.406923	-0.0383505	-0.548199	0.503329	-0.530786	0.23614	0.554019	0.461078	-0.237229	0.986987	0.123945	1.04814	0.353339	-0.543375	-0.387141	-0.0991529	0.173541	-0.764888	-0.207505	0.218204	-0.686036	-0.56274	0.511249	-0.143675	0.543448	-0.27493	0.547747	0.204307	0.558086	0.579489	0.510982	-0.352256	0.403642	-0.465805	-0.784084	-0.0644648	-0.756822	-0.14155	-0.618975	1.11886	-0.873591	-0.348741	-1.75047	-0.180964	-0.263282	0.641101	-0.303533	-0.46387	-0.688671	-1.22985	-1.12497	0.00734728	-0.963107	-0.0551837	-0.705476	0.174287	-0.0163926	1.01571	-0.578638	-0.503285	0.159097	0.15167	0.585987	-0.412442	-0.856427	-0.894699	-0.152467	-0.874589	0.266956	0.994337	-0.0632605	0.64702	0.283326	0.423311	-0.203149	1.19555	-0.67968	0.317136	0.176946	0.542082	0.350397	0.397795	0.149343	-0.434418	0.518228	-0.348148	0.54405	0.393219	-0.0541907	0.291121	-0.0874858	1.51003	0.0748137	-0.31622	-0.330484	0.237027	1.40567	0.783633	-1.10549	-0.859394	0.680946	0.3483	-1.44323	1.63738
CSRP2	-0.0930389	-1.36499	-1.98077	0.67774	-2.61884	-0.978471	1.96871	0.197134	-1.3303	-1.2922	-1.38645	-0.900485	-0.865403	-1.58826	-0.658648	-1.50503	-0.0946844	1.25132	2.06464	0.846826	-0.750323	1.38144	-2.78824	-0.826537	0.430786	0.923318	1.05788	0.191129	-1.23213	1.9048	-0.171608	2.03711	1.7382	2.21189	2.00251	1.35266	0.807784	1.61306	1.44103	0.487973	1.42224	1.05139	-0.762288	2.93465	1.40091	0.810135	0.603861	1.45562	1.20883	1.36487	-1.6157	-0.760108	-0.827445	0.488942	-1.20123	-0.219614	-0.236035	0.211718	1.13317	-2.01362	-0.984698	0.735385	-0.85431	0.0311497	0.703354	-1.48811	0.572028	-1.06058	1.60715	-1.60154	-0.394918	-2.65367	-0.949202	0.0730538	-2.84958	-0.590374	-0.784775	-0.134803	1.7189	1.5161	2.11128	-3.60669	0.677845	-1.54971	0.868689	0.356798	-1.78343	-1.86079	-1.71244	0.996882	-3.02289	-0.288596	-0.451683	-1.86806	-0.534191	2.23782	-0.785363	-1.32518	-2.56778	-0.719537	-3.15939	1.71736	0.374672	-0.598624	-0.040998	1.82281	-2.08871	-0.205163	0.627982	1.9454	-0.942198	1.21089	-2.14537	-2.96126	-2.37198	0.372987	-2.80177	2.9843	2.53611	-1.779	-1.82171	-0.666258	0.16459
DDB1	0.507992	-0.191212	0.367358	-0.324755	-0.19847	0.50825	-0.749978	0.404463	0.430606	-0.112336	-0.255797	-0.857679	-0.149714	0.244079	0.63634	-0.447165	0.123801	-0.478843	-0.48789	-0.0532945	0.812713	-0.995383	-0.0527183	1.18316	-0.467028	0.290364	-0.234693	-0.458201	-0.00765109	-0.392821	-0.571825	-0.183395	-0.709821	-0.323455	-0.272525	-0.250911	-0.0992052	-0.556726	0.253521	-1.34805	-0.659276	-0.756315	-0.562321	0.337615	0.67446	0.294159	-0.0158455	-0.247811	-0.441169	0.190545	0.733809	0.0441337	-0.169197	-0.420234	0.755689	0.616616	0.995022	0.283272	0.142649	0.847096	0.818943	0.690117	0.901292	0.0675967	0.57736	0.57555	-0.0179956	0.749435	0.755546	0.51925	1.20097	0.595176	0.397741	-0.170548	0.578229	1.01597	0.0393364	0.216738	0.401874	0.120664	-1.41955	-0.362333	0.1265	-0.595849	0.0284015	0.904677	-0.10462	-1.67982	-0.283161	-0.597589	-1.0802	-0.794892	0.433137	-0.617883	-0.193444	-1.53784	-1.2937	-1.28845	-0.666587	-0.288725	0.155995	-0.876143	-0.00483187	-0.460242	-0.73618	0.188242	-0.631907	-0.397311	-0.752407	-1.19039	-0.979706	0.879699	0.170561	-0.550545	0.161343	-0.182428	0.0684807	-0.764372	-0.825192	-0.946601	-0.131093	0.108004	-0.632225
PPP2R5E	-0.649655	-0.629519	-0.747788	-0.511599	-0.300789	-0.176379	-0.43001	-0.263291	-0.595343	-0.00643495	-0.0269718	-0.367841	-0.17323	0.351249	0.720336	0.650786	0.0583058	1.04238	0.97025	0.2192	-1.49682	0.759973	-0.553791	0.386336	0.0188205	0.683276	-0.671869	-0.0345876	0.120953	0.647733	-0.69669	0.784293	-0.00233795	-0.150025	0.526411	1.02143	0.112968	0.816421	0.527645	-0.891586	0.402057	-0.656249	0.793864	-0.16353	0.764552	0.630164	1.08032	-0.281867	-0.0605649	0.534237	0.637136	-0.531802	-0.602763	-0.421049	1.09957	-0.438026	-0.501299	-0.975564	-0.0569707	-1.03766	-0.419364	-1.10723	-0.245961	0.0603414	0.436627	0.825034	-0.546366	0.0350779	-0.203641	0.0818033	-0.264817	-0.985791	-0.807066	-1.53693	1.01032	0.124798	-0.73197	-1.45377	0.762447	-0.0177011	-0.115792	-0.779295	-0.194172	0.0638317	0.024522	0.327303	-0.0994629	-0.656339	0.556943	0.276237	0.0434161	-0.197767	0.105359	-0.0458227	-0.846236	-0.0693647	-1.10535	0.0873327	0.518703	0.254666	0.375047	0.241515	0.190988	0.684835	0.287574	-0.363794	0.0624794	-0.0594099	-0.0579305	-0.667845	-0.0170897	0.0313208	-0.266043	-0.15127	-0.039937	0.103792	0.231701	-0.267625	-0.171355	-0.00161724	0.190341	0.329491	-0.495478
MAPK14	0.876495	-0.424034	0.503509	0.916451	0.38934	0.156631	0.126149	0.244917	-0.39707	0.458944	0.731571	0.473271	0.355722	-0.343017	-0.427084	-0.508686	0.184252	0.579849	0.0236912	-0.17161	0.0804403	-0.466202	0.19501	0.9032	0.0893368	0.261942	0.545521	0.0735625	1.04458	0.332637	0.878506	-1.59258	-0.658953	0.0223666	-0.29151	0.121302	-0.533486	-1.05507	0.67526	1.09418	-0.0514283	0.889236	-0.0509449	0.806648	0.205256	0.0893083	-0.256101	0.14706	0.781407	-0.527066	-0.217148	0.0672252	0.00801707	0.587597	0.18799	-0.138647	0.30552	-0.232408	0.0758845	0.114667	-0.353656	-0.166193	-0.24606	0.539204	-0.160039	-0.610132	-0.508541	0.239498	-0.0230923	0.802233	-0.17562	0.0429559	-0.320913	0.02958	-0.616025	-0.826278	1.03273	0.148907	0.72298	1.16294	-0.142854	0.290383	-0.272098	-0.0528262	0.698724	0.666352	-1.38683	-0.473773	0.546452	1.16996	0.793575	1.55515	-0.471791	0.874577	-0.467758	-0.0261023	0.0790444	0.744642	0.270405	0.450283	-0.665876	0.499863	0.16823	0.484953	0.673631	0.704634	0.0260216	0.347967	0.653558	0.455979	0.624362	0.0918789	-0.127454	-1.09578	-0.407441	1.40009	-0.268675	0.240108	0.191041	0.811853	0.87794	-0.938067	0.596351
CDC37	-0.767585	-0.983245	-0.810871	-0.854441	-0.762965	-0.324598	-0.526962	-0.261421	-0.423553	0.352893	-0.131689	-0.0947328	-0.0273122	0.64894	0.418013	0.0193774	-1.08586	0.13996	0.531894	-0.404898	-0.511771	-0.0792466	-0.401942	0.065881	-0.381744	-0.13482	-0.399508	-0.1291	0.429993	-0.0477946	-0.893429	0.654765	-0.00164809	-0.441001	0.0620659	0.477069	-0.849063	0.925092	-0.339307	-0.401552	-0.175713	-0.437867	-0.104239	-0.519532	-0.565115	-0.302117	-0.152606	-0.590991	0.054658	0.451415	-0.0421701	-0.780468	0.0479972	0.248857	-0.0864223	-0.625156	-0.216891	-1.08031	-0.456116	-0.519144	-0.0662382	0.0302806	-0.465624	0.174436	-0.180821	-0.364513	0.0554832	-0.359991	-1.35087	0.64548	-0.0213945	-0.508679	0.144145	-1.11795	1.06367	-0.174818	-0.685795	-0.748485	0.204065	1.40638	0.178659	0.49741	-0.191677	-0.0438834	-0.128587	0.782837	-0.0957244	-0.461671	0.980448	-0.413619	0.128093	0.628707	0.332646	0.822287	0.636621	-0.501508	0.678244	0.154603	0.624055	0.228739	0.389787	0.490529	0.939529	1.18061	0.265914	-0.498851	0.583019	-0.679622	0.234579	-0.217431	0.647876	0.153917	0.293358	0.563972	-0.546528	0.109642	0.794066	0.0298417	-0.0402366	-0.676277	1.54089	-0.171335	0.37511
DPYSL2	-1.05174	-0.508279	-0.082622	0.633381	-0.242607	-0.380286	0.415637	0.254989	-0.720128	-0.791619	1.13467	1.21175	0.550369	0.166931	1.26134	0.655719	1.30702	0.107019	-0.279485	-0.338633	0.302138	0.151219	1.60142	0.950602	0.218499	-0.275882	0.391251	0.0477709	-0.544764	0.338958	-0.21053	-0.987881	0.269095	-0.14582	-0.370975	-0.0855018	-1.02904	-0.767568	-0.901865	-0.97542	0.433839	-0.303151	0.173638	-0.294057	-0.214663	0.109057	-0.559642	-0.00871573	0.298983	0.109021	-0.59376	-0.896804	-0.458437	0.0589111	0.398352	-0.145836	-0.152224	-0.524476	-0.113399	-0.181407	-1.21563	-1.49366	-0.411458	0.325012	0.201347	-0.342394	0.405627	-0.235162	-0.0499722	0.704552	-0.262992	-0.531749	-0.0447998	0.145662	-0.0101308	-0.344564	-0.778367	-0.719303	0.48731	0.267751	0.664818	0.418485	0.027663	0.663145	-0.617142	-0.513296	1.05436	-0.595319	0.884137	0.271636	0.871169	0.783061	0.479961	1.55123	0.178322	-0.507273	-0.700037	1.57523	0.351123	0.958852	1.35895	0.651963	0.0542199	1.01241	0.590429	0.291126	0.615274	0.298913	0.732255	1.13768	1.16111	-0.949149	0.607356	0.582775	1.23369	0.2707	0.0840977	0.258186	-0.0150919	1.3911	-0.0740681	0.892602	-0.34066
RBBP7	-0.621418	-1.40192	-0.727503	-1.22377	-0.0412753	-0.423384	-0.349425	-0.945661	-1.53681	-1.4864	-0.0858555	0.171191	-0.515835	0.202775	-0.685857	-1.07604	-1.34641	-0.169254	0.584126	-0.0353672	1.40769	0.00432513	-2.05106	-0.751262	0.370265	1.08444	-1.34129	-0.27613	-0.764328	0.599322	-1.25005	0.588562	0.145785	1.40665	0.999599	0.593918	-0.750539	0.564766	-0.435629	1.66778	-0.0746082	-0.846318	0.865431	0.956709	0.247581	0.598886	0.0627073	1.08689	0.500137	0.827771	-0.460244	-1.09874	1.11814	0.585375	0.326772	-1.43474	0.141462	-0.98795	-0.314172	-0.5852	-1.07642	-0.512114	-0.932431	0.676586	-0.587395	-0.739253	0.162969	-0.620396	-0.976713	0.684904	-0.490804	-0.454145	-0.371466	-1.40927	0.0806565	-0.802345	-1.34107	-0.299118	0.994409	0.433678	0.685236	-0.86227	-1.05746	0.514317	-0.0350427	-0.115749	1.1236	-1.44213	0.711924	1.06386	1.13204	0.46399	0.461506	1.55422	1.62499	0.434032	0.553548	0.512936	0.500602	0.633283	-0.873292	0.205842	0.202295	0.781932	0.496669	0.084542	0.00923582	0.303592	-0.985103	0.783435	1.71872	-0.729796	0.723037	0.31657	-0.0220478	0.677845	0.127347	0.618431	1.07246	-0.390684	0.831169	-0.761524	-1.03723
FXN	-0.354647	0.480426	0.628882	-0.609617	0.337328	0.115686	0.410957	0.398815	0.218905	-0.522945	-0.969711	0.219791	-0.553868	-0.0225897	0.480759	-0.31104	0.979537	0.298663	-0.0208111	-1.01597	0.039929	0.0769831	-0.216747	-0.670295	-0.412469	0.638752	-0.375542	1.40915	-1.39834	-0.150289	0.320117	-0.98682	0.695856	-0.465921	-0.28707	-0.892242	0.331305	-1.00055	0.0250879	1.61462	-0.918067	0.194101	0.436943	-1.70483	-1.26404	0.342031	-0.175425	-0.770849	-0.941705	-1.53558	0.359006	0.240423	1.11828	1.59224	0.573863	-0.304184	-0.24661	-0.0607891	0.226594	-0.22028	0.374659	0.735322	0.140753	0.685362	0.0375557	0.740419	0.343947	-0.278369	0.724393	0.220731	0.562755	0.654402	-0.0409806	0.363948	-0.0879199	0.1648	-0.616971	2.47999	-0.838649	-1.17187	-0.711976	-0.607415	-0.248086	0.362871	-0.980575	-0.656057	-0.231356	-0.353024	-0.424695	-0.347624	0.352076	0.166587	-0.895714	0.357251	0.385294	-0.0618656	0.0885273	0.769561	-0.923811	-0.482049	-1.08372	-0.708974	0.0475735	-0.304755	-0.423567	0.328061	-0.665159	-0.0311408	-0.525159	0.359017	-0.467453	-0.771526	-0.415555	0.92857	-0.716272	-0.219431	0.609713	0.149106	0.213618	-0.33552	-0.312812	-1.42896	-0.519102
ECM1	1.33499	1.03254	-0.105955	1.38547	-1.33395	-2.18962	1.60173	0.18327	-0.695474	-0.709984	1.84494	1.06649	1.85847	-1.5048	-1.61626	2.72169	-0.702563	-0.452928	0.638121	1.97543	-2.2142	1.2491	0.757489	-0.346139	0.819658	1.10962	-0.608751	-0.273935	0.278798	1.67653	0.834971	1.87808	0.133861	-0.187301	-0.304498	1.93294	0.732023	1.9172	-0.523069	-2.44306	1.0349	1.37246	1.44222	1.02808	-0.691255	0.304531	0.00461125	2.86105	-0.69234	0.811556	-1.72109	-2.5684	-0.120773	-2.3687	-2.01688	0.0772702	-1.40867	0.864427	0.250384	-0.119584	-1.74632	-1.0994	-1.0998	-0.583155	-1.94587	-2.08808	0.937107	-1.7784	-0.509316	-1.57915	-2.0976	-0.265602	-1.18612	-0.225876	-0.508745	-0.457399	0.902031	-1.05709	-1.05607	1.31858	-0.096443	-0.23362	-0.602191	-0.924199	2.16335	-1.15847	-0.526127	1.14337	0.781511	-0.673365	0.591465	-0.574507	1.45048	-0.884678	-1.31997	1.32524	0.559098	0.312138	0.0177286	2.16817	-1.73745	-0.12291	0.276494	-0.641768	1.8722	-1.18417	-0.131098	-0.0796955	1.22474	-0.871901	1.76435	-0.754801	1.41224	-1.60484	-0.870384	0.297258	-0.541014	-1.03306	-0.0645729	0.318592	0.0209191	-0.17576	0.471943
SRSF7	-0.151442	0.365498	-1.42664	-1.56829	0.176965	0.647472	-0.808006	-1.21798	-1.70958	-0.986053	0.0667027	1.08184	-1.58726	-0.657918	-0.600165	-0.180569	0.0669041	0.361957	0.893413	-0.868388	0.225867	0.852197	-2.10739	0.764013	-0.588174	1.28356	-0.499445	0.28128	-0.747014	-0.0318809	-1.59069	1.20364	0.298743	1.527	0.665659	0.66165	-0.30805	0.424598	-0.397316	2.07373	-0.0937689	-1.26883	0.392732	0.148241	-0.393958	-1.0607	-1.73264	-0.20732	0.449507	-0.069432	0.338443	-0.752871	1.22194	1.70868	0.536074	-0.630802	0.150169	-0.780181	-1.10867	-0.388058	-0.535943	-0.0863378	-0.915131	0.694283	0.227218	0.525951	0.217832	-0.523056	-0.561446	1.40487	-0.829921	-0.255093	0.912396	-0.362372	1.06785	-0.514865	-1.09316	-0.249449	1.34653	0.236643	1.07188	0.691617	-2.11995	1.08413	-0.528496	-0.554806	-0.495404	1.11757	0.804591	1.12432	0.17581	-0.144136	-0.592486	0.790363	0.407335	-0.25955	-0.116529	0.563481	0.389385	-0.0468962	0.156014	0.814908	0.585264	1.48452	-0.183294	0.115822	0.523651	-0.31708	-0.283337	1.06299	0.558582	-2.03356	0.745031	0.504341	-1.82037	0.694314	-0.073449	0.539953	0.673883	0.312104	0.686018	0.723313	-2.06197
CPSF6	-0.139144	0.701251	-0.885889	-0.827181	0.101908	0.271248	-0.995942	-1.58451	-0.765644	-0.749799	0.634225	2.47668	-0.263677	0.161342	0.187724	-0.566511	0.170519	-0.853382	-0.0771837	-0.775736	0.340151	0.0368022	-1.14011	0.368833	-0.69652	0.542608	-0.147078	-0.600996	-0.537652	-0.34014	-0.923152	0.123525	-0.7845	1.43638	0.260959	-0.57758	-0.87963	0.161836	-0.0506669	1.2959	-0.65556	-0.682451	-0.0917093	-0.233051	-0.340914	-0.0827472	-1.08621	-0.281185	1.30459	0.0246006	0.810841	0.263006	1.03083	1.32947	0.31058	-0.438026	0.321692	-0.344308	0.204415	0.374412	-0.677907	0.634856	-0.329895	0.778433	0.138516	-0.0155598	0.158173	-0.608907	-0.545886	0.92586	0.49421	0.017979	0.713804	0.0955403	1.09678	-0.424654	-0.637502	0.108693	1.88391	-0.548604	0.979295	-0.782442	-0.703259	0.224396	0.671455	0.471344	-0.177816	-0.800073	0.684701	0.327379	-0.160844	-0.193685	0.298413	-0.00131322	0.390699	-0.707173	-1.0985	0.459461	-0.223785	-0.331447	0.282516	-0.0470875	0.423018	0.305012	-0.630672	-0.565798	-0.0420515	-0.364713	-0.619627	0.109072	-0.0385841	-0.430013	-0.323831	-0.194631	-0.255784	-0.27872	-0.610149	0.480352	0.0355108	0.338055	0.556398	-0.174656	-0.73985
DBN1	-1.6369	-1.74624	-0.648981	-0.424449	0.146181	0.499258	-0.856844	-0.623199	-0.204591	-0.430065	1.15075	-0.399011	1.14243	-0.023784	-1.35131	-0.704021	-1.08349	0.0854444	-0.0109446	-1.72198	0.35623	-0.131467	0.438259	-0.151878	-0.374379	-0.641622	-0.34458	-0.780932	-1.00805	-0.50226	-1.92926	-1.01346	-1.97669	-1.13636	0.265197	-1.69008	-1.64025	-0.602773	-0.488993	0.409763	-0.461184	-1.03878	-0.78197	-0.422773	-0.0916551	-1.17549	-2.1914	-1.84089	0.142932	0.235586	0.137089	0.0299218	0.896193	1.30883	0.0404449	0.168755	0.266638	0.676143	1.30588	-0.811973	0.139809	0.19772	-0.448494	0.77751	1.51442	0.153269	1.59667	0.30848	-0.0544628	1.527	0.753803	-0.601064	1.0583	0.426316	1.70753	0.357828	-0.797951	2.13621	0.917507	0.496523	0.116295	1.16877	0.370526	-1.7154	0.840863	-1.46931	-2.19431	-1.59817	1.18574	-0.511287	2.9765	0.733004	1.65766	3.83802	0.900235	-0.215336	-0.808438	0.232424	0.950791	1.23261	2.67956	-0.728914	-0.31872	0.586954	0.197872	-0.883992	-1.22471	0.0209214	0.224286	0.273709	1.28063	-1.07085	0.547378	0.20738	1.99174	0.925671	-0.267193	-0.0935331	0.951599	1.06854	-1.05132	0.0104627	-0.702527
PTGIS	0.336685	2.46435	-0.572043	1.22266	-0.221911	0.297869	0.725431	1.12809	0.498653	1.88143	2.85834	0.708354	1.96145	-2.11253	-0.120849	-0.06186	0.468455	2.76048	0.602665	-0.675382	0.7626	-2.03686	5.04152	-1.31796	1.64732	0.212126	-1.92991	1.31491	1.76189	-0.723409	1.83615	-2.41992	-2.36056	0.108807	-1.65523	-2.00931	-0.770652	0.0419906	2.76499	2.5769	-0.184039	1.2064	-1.89587	0.535834	-0.378888	1.98145	-1.2997	-1.45965	0.560399	0.544402	-0.586282	-0.494519	-1.9748	-1.5138	-0.238493	0.90081	0.958988	-0.086917	-0.370506	0.471297	-0.45158	-0.934727	0.575269	-1.16139	-1.34203	-0.502004	-0.695353	0.54024	0.267674	-0.543804	0.0388335	-3.24891	-1.24267	1.0401	-1.70747	-0.726548	-1.85028	-0.1172	1.52566	-0.628063	-0.538547	-0.599921	1.70049	-1.16798	3.2299	-0.713444	-1.80311	0.359001	1.85863	-2.10716	1.8409	1.93229	2.10278	4.27226	2.19933	1.6465	-1.52808	1.96113	2.50473	0.894718	3.74168	0.549514	0.70236	-1.36974	-0.690445	-1.21026	0.0442793	1.81565	0.822159	2.07742	-1.24837	1.01542	-1.3515	-0.0927928	4.43219	-0.594912	-1.07026	0.283031	-0.697908	3.39596	-2.17611	0.512009	-0.156433
NRF1	-0.841079	-0.91944	-0.321843	0.0442645	-0.688533	0.25275	-0.389264	-0.0364428	-0.384723	0.190103	-0.102716	1.20149	-0.755633	-0.370801	-0.326295	-0.648315	0.0543764	0.413505	0.245739	-0.0150479	1.14261	0.202604	0.351182	-0.228071	-0.139515	0.516808	0.293627	-0.521906	0.13877	0.345034	-0.842207	-0.69758	-0.119239	-0.134194	0.358136	-0.189651	0.310639	-0.648239	-0.68127	1.0837	0.393438	-0.718104	-0.134995	0.0389923	-0.0293167	-0.628826	-0.545762	-0.012642	0.171021	0.351384	-0.624361	0.187964	0.772881	1.34013	0.785872	-0.539274	0.644577	-0.679952	-0.0380408	0.493131	0.407619	0.0819137	-0.465648	0.437101	0.77567	0.334536	0.42584	0.771793	0.68339	0.843088	0.385507	0.602612	-0.0693967	0.0543405	0.396737	-0.98038	0.557049	0.801323	0.303306	-0.488104	-0.168366	-0.749875	0.218394	-0.207444	0.755985	0.488169	-0.114677	-1.29117	0.28063	0.76683	0.27322	0.357987	-0.403305	1.31812	0.832069	-0.757168	-1.6449	0.462148	0.247631	0.479084	-0.558922	-0.0832715	0.519796	-0.419261	0.23278	-0.176476	-0.617284	-0.272875	-0.108453	0.106602	0.785446	-0.817599	-0.253791	-0.576089	-0.617461	0.0815941	-0.32485	0.342806	0.50304	0.537474	0.499026	-0.442973	-0.437744
FSCN1	-1.0301	-0.338357	1.14464	-1.16712	1.79767	0.639925	0.100248	-0.371108	0.419881	-0.260819	-0.17588	-1.27362	0.637232	2.10081	-2.48073	-2.87436	-1.02939	-2.13031	-2.79341	-1.71923	-0.234664	-2.21954	0.409042	1.38044	-1.15258	-1.99082	0.916376	-3.22245	1.85104	-1.5731	-0.624415	-1.81124	-2.50157	-2.2375	-1.54772	-3.41459	-2.37942	-3.55	-1.73134	-1.94928	-1.94172	-0.958713	-2.47811	0.208449	-2.21202	-2.47531	-1.4013	-1.67282	1.41787	-1.65497	0.899757	0.224599	-0.59068	0.463101	1.41785	0.227753	0.86445	1.34261	1.2331	1.073	0.106189	1.46873	0.559847	-0.269572	1.86979	0.898672	0.804034	1.28777	0.405053	1.54625	0.443522	-0.122285	1.38196	1.56174	-0.117918	0.048983	-0.521792	1.98024	0.322721	0.994197	0.816125	0.770641	1.39781	-0.497861	1.05298	0.548972	-0.757984	-1.12768	0.833937	0.966802	0.000319191	1.38015	0.679018	1.14275	-0.488319	-0.141765	-0.618053	-1.29315	0.212095	9.54525e-05	1.39	0.478044	0.605734	0.638438	-0.0314867	0.506785	-0.93005	-1.40347	-0.219536	-0.27516	0.0927886	0.253007	0.727357	0.335723	0.883951	2.07564	-1.78109	0.669959	0.399596	0.563434	0.176783	0.430249	0.439709
IFI16	-0.233523	0.226628	0.734389	0.358744	-0.484446	-0.876289	0.516114	0.361966	0.87968	-0.106081	-0.224842	0.0286205	0.186617	0.800372	-0.360385	-0.976243	0.466396	-1.05292	-0.285203	1.25095	0.632296	-0.537307	1.34528	1.47366	0.708222	0.153377	0.188874	-0.801793	1.52644	-0.33518	-0.177944	-0.560281	-0.775485	-1.19965	-1.40419	-0.964614	-1.13996	-0.488834	0.112575	0.172695	-0.698022	-0.026185	-0.995081	-0.0812979	0.0235235	0.458583	-0.2893	-0.099315	1.3182	0.12806	2.39271	0.181374	-1.59335	-2.72494	-1.6345	0.365236	2.00969	-0.130867	0.0389287	-0.883577	0.723341	1.05253	1.02984	-0.245925	-1.39694	-1.77231	-0.714696	1.57924	1.16069	0.756287	-0.132512	-0.22813	0.352225	-0.0254739	-1.54477	-0.313184	0.221123	0.30657	-0.221282	-0.181463	-0.68397	0.555556	0.68789	-0.0772607	1.7611	1.3845	0.16165	0.127538	0.600225	0.122772	-0.658568	0.1684	1.18061	-0.370998	0.0289911	0.0395785	1.55954	-0.275374	-0.109317	-0.145118	1.21255	0.153808	0.328067	-0.606156	-0.840528	0.697427	-0.189412	-1.38877	-0.98823	0.56958	-0.0434129	1.64976	0.0705512	-0.822804	1.19534	-0.142376	0.0265918	-0.469327	-0.154381	-0.469884	0.782223	-0.243238	0.941662
DECR1	2.0328	0.7044	2.13029	0.7303	1.05728	1.40183	0.784501	1.28444	1.28981	1.16843	-1.29326	-1.24399	0.784708	-0.921939	2.79728	0.966653	1.54808	-0.965414	-1.40877	-0.168696	-0.153783	-0.426971	1.0975	1.09734	0.141551	-0.596295	1.74087	1.80418	-0.257967	-0.840618	0.703235	0.157063	0.302466	-1.1665	-1.29717	-1.04953	0.0704738	-0.780286	-0.176067	-0.804916	-1.45545	0.614921	-0.700496	0.500033	-0.337797	-0.00631847	1.55003	0.0236767	-0.562077	-0.069432	0.268793	0.870459	-1.10055	-0.00833353	0.956228	0.823126	0.669546	0.800339	0.41583	0.971064	1.5685	2.41416	1.67808	-1.65437	1.53961	1.45698	-0.593507	1.59269	1.52491	-0.444097	1.23854	1.06147	1.45061	1.01584	-2.40126	1.19892	0.170781	2.06332	-1.67217	-0.945293	-1.33859	-0.880518	0.150509	-0.394394	0.279012	1.82671	-0.226785	-0.114502	-0.0632633	-1.91352	-0.602148	-1.1344	0.351907	-0.728361	-0.918989	-1.29075	0.570457	-0.897907	0.53187	-1.06134	1.08886	-1.22226	-2.1472	0.732994	-1.1008	1.127	0.231036	0.101358	-0.377781	-0.504858	-1.11344	0.529812	-1.37639	-0.333203	0.887866	0.80719	0.682273	-0.644011	-0.880604	0.182223	-0.549441	-0.431442	0.0409996
NDUFA5	2.24212	1.6214	0.316101	0.0179326	0.0987247	0.724036	0.539514	1.52046	0.976343	-0.145308	0.293417	-0.123483	0.19744	0.688413	0.29016	1.67839	0.337647	1.02259	-0.505925	-0.652903	-0.636659	0.716414	-0.215708	-0.34407	-0.413286	-0.249808	-0.458078	-0.0831939	-0.993154	-0.228754	-0.445512	-0.589617	0.717626	-0.711493	0.105967	-0.348157	0.128721	-0.573502	-0.310507	-0.0584928	-0.655941	-0.434333	-0.148868	-1.25706	-0.404772	-1.52797	0.445395	-0.605634	0.827727	-0.719439	-0.132244	0.668535	-0.0272188	0.228756	0.29181	0.357684	0.393866	0.0283481	-0.184733	-0.386145	0.382575	0.876195	0.772556	-0.283623	-0.00692194	0.382839	-0.3888	0.0207951	-0.143877	-1.35239	-0.62504	0.436843	0.050519	0.198208	0.0228357	0.992569	-0.348274	0.932223	0.37082	-1.68014	-0.603134	0.0120227	-1.01183	-0.0139001	-0.266079	0.0852995	-0.0313143	-0.925457	-0.587678	-0.257238	-0.0580342	-0.699103	-0.778943	-0.494132	-0.902931	-0.239072	-0.138169	-0.10565	-0.659509	-0.140964	0.257641	-0.56155	-0.377382	-1.16343	-0.94706	0.437879	0.551982	0.0351742	-0.213835	-0.030757	-0.835961	-0.0754165	0.0944813	0.22723	-0.556012	-0.439344	0.283689	0.226513	-0.104486	-1.76378	-0.346523	0.358722	0.519913
CLPP	0.231256	0.224952	-1.23154	-1.24914	0.903138	-1.00386	-0.907449	-0.615636	-1.24923	1.51048	-1.21565	-0.550165	-0.804461	0.821559	1.17232	0.650026	0.177703	0.560885	0.505669	-0.592007	1.1685	-0.0880867	-0.721187	1.20341	-1.0181	1.46465	1.19629	2.39172	-0.331522	-0.112699	-0.329474	1.38439	1.05327	-0.866418	-0.360418	0.10194	0.388855	0.657365	0.0885333	-1.20527	-0.826473	0.387184	0.23338	-0.871632	-0.772048	-0.0428271	0.79472	0.23137	-0.557245	-0.258015	-1.14641	-0.0532551	-0.335197	-0.603035	-0.449775	-1.43667	-1.82639	-1.90095	0.583231	-0.923782	-0.480297	-0.0739989	-1.07536	-1.13657	0.48698	-0.323165	-1.38667	-1.69675	-1.13992	-1.04172	-0.221652	-0.309847	0.417716	-2.32087	0.286622	-1.51408	-0.219836	-0.15747	0.505439	0.604584	0.102599	0.695263	-0.539409	0.836543	-1.32798	1.02231	0.653725	-0.463399	0.0634746	0.265167	0.256434	-0.451775	0.15129	0.600271	0.573542	0.208469	0.665215	0.248377	0.604332	0.146938	0.444045	-0.0532574	-0.984388	2.42603	-0.64673	0.952165	1.11045	0.241275	0.0768545	-1.1922	0.255327	-0.391971	0.667093	1.5359	-0.0601468	-0.219559	1.41829	-0.441768	-1.1942	1.15543	0.916023	1.52926	0.0719925
TST	0.47478	0.959487	1.61012	1.391	1.12032	0.243391	1.22435	1.23697	1.64669	0.699794	-0.860056	0.0072844	0.451162	1.08859	1.87206	-0.454212	1.14479	-0.03526	-0.637276	-0.340679	0.303624	-0.156872	0.507481	-2.01214	0.0813934	-0.545157	1.17606	0.612784	-1.06412	-0.19556	0.267445	-0.254049	2.38128	-0.0133871	-0.32371	-1.53557	0.245796	-1.13854	0.0890095	1.18774	-0.234402	0.468487	-1.48507	1.29451	0.363474	0.439047	0.199966	0.241796	-0.163661	-0.165405	-0.295403	1.54489	-0.287783	-0.0361039	0.576698	0.0984746	-0.344659	0.0980344	-0.256743	0.344154	0.601169	0.275572	1.30507	-1.93501	1.00008	-0.556115	-1.05793	0.0388916	-0.25659	-1.53538	-0.116698	-0.795262	0.0518959	0.560242	-0.117404	1.93785	-0.202782	0.392571	0.0926365	-2.16116	-0.72778	-0.00121802	0.558935	-0.341569	0.505325	-0.250632	0.321386	-0.397391	-1.03125	-2.65043	0.00878217	1.07393	0.310009	-0.0809507	-0.182422	0.624732	-1.42713	0.0993758	0.57351	-0.293518	0.125252	-0.772964	-1.40619	1.11891	-1.7004	1.24684	0.940416	0.663355	0.411116	0.501014	-1.83424	0.501721	-1.25139	1.06999	0.91839	-1.31136	0.667421	-0.787803	-1.12454	-0.156538	-2.13916	-2.03468	0.265587
GUK1	0.461827	0.331353	0.279332	-0.0354034	0.160276	0.254327	0.14482	0.272925	-0.204823	-0.445348	0.140226	0.690548	-0.200699	0.42554	-0.262281	-0.28802	-0.0244685	0.224351	0.168341	0.214681	0.0625576	0.65259	-0.234949	-1.00461	0.121869	-0.387296	-0.782768	0.0410809	-1.18669	-0.0477793	-0.101225	-0.276343	0.231145	-0.545349	0.116432	0.452057	0.232637	1.51725	-0.377075	1.18006	-0.205481	-0.0241509	0.642178	-0.196228	-0.152848	0.453149	-0.0597958	0.368869	0.0584166	-0.0410964	-0.165181	0.0186896	1.07234	0.201934	0.285779	0.047578	-0.362702	-0.42786	-0.434889	-1.00358	-0.237082	-0.376651	-0.604899	0.567165	-0.908773	-0.0259906	-0.00761069	-0.650127	-0.0283768	-0.282225	-0.544519	-0.929584	-0.153844	0.0358844	-0.317455	-0.260495	-1.02481	0.271563	-0.0830071	-0.636143	-0.56606	0.59491	-1.70117	0.607016	0.517477	-0.559543	-0.073416	-0.0039568	0.49002	0.172266	0.592404	0.695982	-0.649279	0.0631084	0.243768	-0.134601	0.352962	-0.0523883	-0.265468	-0.547887	0.567063	0.670046	-0.713266	1.01862	0.666198	0.492122	0.0148738	-0.926043	-0.445755	1.92887	-0.779125	-0.256916	-0.702877	0.27635	-0.231324	-0.336083	-0.634584	-0.281468	-0.133863	-0.321307	-0.771936	-0.416006	-0.308769
HAGH	1.21663	-0.487525	0.208727	-0.454839	0.34458	-0.882682	-0.742933	0.879335	0.448934	-0.623617	-0.347166	-0.133948	-1.14325	-0.1904	-0.725947	0.087328	-1.31998	0.589725	0.558129	0.268843	0.183232	0.547614	-0.424083	-0.90275	-0.171909	0.219741	-0.643583	0.291806	-1.46295	1.22865	-0.199021	0.792031	0.379866	0.116235	0.764746	0.816433	0.702714	0.467762	0.709962	-0.728371	0.856982	-0.170638	0.891829	-0.815598	0.655358	0.351871	0.812987	1.10449	-1.02215	0.345596	-0.884942	-0.762077	0.562307	-0.128265	-0.0135245	0.121279	-0.182324	-0.0518717	-0.782868	-0.934901	-0.395915	-1.39705	0.628753	0.2699	-1.34049	-0.218766	-0.521298	0.114752	-0.898711	-1.91136	0.674674	0.399377	-0.284847	-0.558413	-0.283735	0.39484	0.699241	-0.205813	-0.0923472	-0.240391	-0.641983	-0.602701	-0.898662	-0.779556	-1.32333	-0.520318	0.714368	-0.247455	-0.0847677	-0.583953	-0.0582799	-0.390601	-1.01832	-0.372454	0.00807051	-0.335529	-1.3672	0.191538	0.584696	-0.865198	-0.223336	-0.440879	-0.767359	-0.344209	-1.17917	-0.249688	0.726054	1.63463	0.3418	-0.264561	-0.208504	-0.695832	-0.296254	-0.243349	0.328241	-1.67787	0.472046	-0.106946	-1.01202	0.250024	-0.13737	-0.880677	0.223647
NDUFA9	2.11505	0.768999	0.906258	0.856403	0.50021	0.762851	0.854486	2.84041	1.76761	1.1711	-1.56749	-1.6116	-0.0580832	0.188304	3.13401	1.09033	1.3075	0.502092	-1.9372	0.603313	0.90138	0.467745	0.907513	0.0867865	0.427162	-0.338695	0.510229	-0.0602097	-0.164177	-0.457346	1.33155	-0.547785	-0.546502	-1.55403	-0.747656	-0.427813	1.85759	-0.814801	0.678868	-0.223736	-0.761622	0.779283	-1.47564	0.218118	0.421917	-0.175462	2.08479	-1.24168	-0.153196	0.0907973	0.0552491	1.27304	-0.753016	-0.551737	0.946572	1.71289	1.45076	0.320273	0.900309	1.80471	2.13078	2.1291	2.08123	-0.663647	1.07774	1.85603	-1.08064	1.78741	1.10894	-0.88712	0.838129	1.05131	1.44962	0.107771	-0.14675	2.28407	0.713519	0.413425	-1.16513	-1.30645	-1.1411	-1.45989	0.364114	-0.968522	-0.387018	0.326498	-0.816503	-0.269764	-1.28204	-1.90029	-0.81698	-1.14297	-0.280813	-1.00559	-0.95331	-0.543807	0.0672163	-1.90287	-1.98941	-0.973035	0.78965	-1.65476	-2.61943	-2.17252	-1.70648	1.80266	0.147072	0.242047	-0.0872323	0.0909552	-1.56775	1.46168	-1.05644	-0.295476	0.626752	-1.53519	0.193071	-1.61053	-1.74804	-0.809218	-1.22657	-1.42343	2.08771
RTN1	0.772492	-1.15624	-0.0270443	1.30078	-0.285445	0.257476	-0.610284	-0.33934	0.469969	-0.442973	1.1293	0.999609	1.23694	-0.753536	-0.0344007	-0.88314	0.519285	-0.36111	1.77508	-0.701009	1.66763	0.920728	0.826157	-0.525812	0.759426	3.13692	0.436201	-0.179732	-0.681186	0.749444	0.591105	-1.29319	1.55429	1.11932	0.762505	-0.054101	0.271805	1.24262	1.47587	-0.881527	0.983969	1.21686	1.2813	0.148735	0.541979	0.660663	0.479816	1.08689	-0.644892	1.62842	0.281447	0.772831	-0.730339	-0.443225	0.852258	-0.731311	-1.23717	0.980482	0.00941458	0.056705	-0.482135	-0.725936	2.5174	-1.76117	-1.89476	0.0485024	-0.463082	-0.593188	-1.20602	-1.23313	0.0725105	0.481634	-2.33448	0.663616	-0.990582	1.65769	-1.57761	-1.04778	-0.466355	-0.623679	0.311005	0.73831	0.657138	1.61893	-0.709032	0.026905	1.86124	0.825917	0.829501	0.383415	1.91814	0.89553	-1.24899	0.0906167	-0.334837	0.161319	0.644661	2.08045	-0.713985	-0.0977047	2.55004	1.47038	0.476535	-0.175957	-0.940892	-0.960541	1.79041	0.44626	1.66449	1.08152	2.20332	1.68564	-0.911147	2.3976	0.539222	0.958368	1.82905	-0.484895	0.115879	-0.115136	0.528235	-0.473636	-1.25438
PCK2	3.64175	1.67428	0.753916	0.535011	-0.240298	0.105989	-0.158614	-0.17933	-8.16984e-06	-0.220356	-0.569792	-0.367292	0.943041	-0.144008	-0.443108	0.0141583	0.184154	-0.346843	-0.156817	0.0473634	-0.275751	0.290126	0.959805	-0.284225	0.641623	0.498004	0.348535	0.293152	-0.365874	0.486572	0.816366	-0.408872	-0.441875	0.797547	-1.18663	-0.453193	-0.170635	0.048311	0.258482	-1.31268	-1.07197	0.389757	-0.250639	0.252202	0.50394	0.962374	-0.544022	1.25585	-0.996677	1.0014	0.144101	-1.06104	-0.66589	0.984064	-0.949541	-0.126234	0.0584826	0.761424	-0.957274	0.635417	0.226316	1.41248	0.996977	-0.971757	0.212132	-0.903084	-0.986993	0.367904	0.937481	0.130778	-0.534415	-0.856305	-0.716597	0.21556	-2.28032	-0.375949	-0.176371	0.453164	-0.784684	0.173982	-1.18754	0.182032	1.67757	-0.195371	1.35768	0.868301	1.19595	0.0922005	-0.186466	-0.271964	-0.942025	0.121825	-0.514025	-0.639619	-1.42358	-0.113286	1.11601	0.711884	0.215159	-0.151601	0.364137	-0.293802	-1.11074	-0.433286	-0.444955	3.63187	0.551379	0.0684551	0.182448	-1.02071	0.874995	-1.44233	-0.0888473	0.554491	2.12766	-0.784311	0.259875	-0.480979	-1.60956	1.45013	0.0685341	-1.10055	-0.641681
HADH	0.536246	-0.531909	-0.0538611	-0.577402	-1.06455	-0.141608	-0.399061	0.733524	0.0705119	-0.12436	-0.445833	-1.01973	-0.328887	-0.547818	0.504471	-0.37826	-1.0446	0.536823	1.45925	1.44266	1.31334	0.378247	0.0640343	0.281431	-0.203597	-0.432086	0.266704	2.39285	-0.551809	1.11789	-0.618814	1.01521	1.03903	-0.0627838	-0.28707	0.379433	0.130298	0.756478	1.71495	0.60694	-0.336272	1.53296	-0.00239962	0.537408	1.76467	1.36102	1.27005	0.679615	-0.652203	1.63986	-0.0817947	-0.0823558	-0.241039	-0.271617	0.277191	0.292008	0.645597	-0.321487	0.481645	0.983152	0.973064	0.993634	1.22218	-1.13631	0.0341128	-0.383629	-0.739565	1.16545	0.422626	-0.487681	0.815193	0.371556	0.299417	0.365814	-0.537038	1.31602	0.0253573	1.06338	-1.49036	-0.136478	-1.8956	-0.573261	1.00652	-0.487033	-0.160426	0.989332	-0.54129	-0.889449	0.00319889	-1.33276	-0.728968	0.221184	0.746602	0.0870311	-0.260758	-0.915889	-0.338607	-1.60992	-0.468962	-1.29901	0.361269	-1.40376	-2.37142	0.0566774	-1.05807	0.981583	-0.400788	0.801992	-0.343399	-0.116118	-1.33631	0.590617	0.190449	-0.548718	0.593529	-0.122572	-0.890918	-0.702959	-1.3938	-0.0459876	-1.68639	-0.472347	-0.763995
UGP2	0.388468	-0.881107	-0.812274	-0.221187	-0.543042	-0.318375	0.00605043	0.956118	1.89454	1.86455	0.432635	-0.55841	0.755995	-0.526722	-1.31315	0.0655004	-1.39299	-0.348319	-0.875124	-0.200285	0.073672	-0.446845	1.04655	0.806134	-0.703883	-1.62808	0.499136	-0.477879	-0.129906	-0.305844	0.298058	0.211099	0.507624	-1.23835	-0.705682	-0.425194	-0.127856	-0.736764	-0.0504687	-0.229182	0.233578	0.153415	0.0868769	-0.17312	-0.707316	-0.997141	0.13672	-0.718556	-0.916183	-0.8502	-0.775963	-0.206722	-1.93177	-0.190237	-0.202954	0.480884	-0.228044	-0.258098	-0.464491	0.156212	-0.142848	0.0261463	0.761683	-0.637601	-0.900543	-0.0614627	-1.31885	0.364206	-0.873045	-0.0914948	-0.0850316	0.288702	-0.448184	-0.996093	0.775211	0.453162	0.617385	-0.225273	0.940184	-0.147749	0.414519	0.750082	-0.14432	1.51394	1.05011	0.453345	0.442773	0.768346	0.482775	1.1873	0.365156	-0.118569	-0.240648	1.57657	-0.850457	-0.730119	-0.0333533	0.384013	1.57898	0.31521	0.360857	0.828979	-0.126225	-0.296627	1.13768	1.85912	1.22008	1.19112	1.43448	-0.819504	0.744588	1.31735	0.0820698	0.508836	0.345976	0.891972	1.00207	0.0422129	-0.138991	0.988643	0.994084	0.646628	-0.235744
AOC3	-0.660018	4.25039	0.651246	2.3261	-0.590375	-1.2173	1.72715	1.15535	1.62969	0.0933476	-0.76506	2.54023	-0.342529	-0.794644	-0.358169	0.0093544	1.22993	5.7683	2.42563	3.81141	-0.421113	5.09872	0.629129	-0.92825	4.20136	3.23666	-5.53408	4.58294	-3.03274	4.14743	-0.485113	2.4852	3.94522	3.23577	4.86555	3.82454	5.61215	5.33768	4.94256	0.150049	5.84227	6.47957	1.92982	2.49608	3.68865	2.10021	5.98008	4.44236	-0.456737	3.78677	-2.71374	-1.37596	-1.44532	-0.69564	-1.10866	-0.519303	1.91368	-0.749561	-1.58712	-1.34029	-0.348928	-1.91566	0.609262	0.858206	-1.8927	-0.614818	0.619107	-0.697661	0.290673	-0.289943	-0.309493	-0.862771	-1.77943	1.72062	-1.29115	0.500121	0.71056	-0.515411	0.0799338	-0.393928	-1.53457	-0.309997	-0.137829	-0.698692	-2.55912	0.107242	-1.28453	-0.949665	-0.948937	-1.5442	-3.51521	-3.14574	-1.49118	0.289138	-0.345437	-3.1207	1.81814	0.957917	-1.47251	-2.65831	0.158719	-3.55236	0.477279	0.248396	-2.06649	-1.35588	-0.824915	-0.499907	1.19748	-0.695751	-2.09255	2.70396	0.119133	-1.20449	0.962319	-0.756822	0.959723	0.404964	-0.135694	0.134025	-2.47923	0.832285	0.377627
ATP6V1F	1.26811	-1.00649	-0.87711	-0.4582	0.655409	-1.34359	-0.644945	-1.03491	-0.0479204	1.00471	0.2517	0.661598	-0.195977	-0.674687	1.15809	1.98	0.562736	-0.401351	-0.269582	-1.27404	-1.28092	0.156025	0.043549	-0.0133531	-0.0823322	-0.468278	1.38726	-0.0805	1.02988	0.185729	0.13687	0.0197223	0.697466	0.239288	0.193588	0.561494	0.222089	0.00620511	-1.16497	0.279911	-0.136461	-0.0421452	1.05272	-0.781129	-0.455344	-0.097898	0.702383	-0.00853114	-0.335752	-0.72781	-1.30319	-0.141798	-0.156071	-0.507652	0.296229	-0.848918	-1.29798	-0.543044	-0.845213	-0.804703	-0.741863	-0.710567	-1.53601	-0.125358	-0.528426	-0.168822	-0.461926	-0.77649	-1.23468	-1.20165	-0.552197	-0.679447	-0.20654	-1.1052	-0.664722	-0.840769	0.6677	-0.577499	-0.268183	0.529233	1.42542	1.37507	-0.659668	0.674756	-0.571986	-0.323097	1.74159	1.99223	-0.305443	1.0403	0.333594	1.85048	-0.467591	0.571537	-0.911987	1.8124	0.785799	1.27456	0.428818	0.274953	-0.244587	1.11752	-0.316574	1.10972	0.00863186	-0.313436	0.86366	-0.265587	0.893175	1.09974	0.900576	-0.675494	0.105179	1.17692	-0.828943	0.982211	1.16838	0.238558	-0.18541	-0.300694	0.444935	0.906917	-0.203383
TXNRD1	1.288	0.472453	0.646498	-0.883542	1.87898	0.262244	0.251113	0.311671	1.08351	0.197921	-1.11287	-1.20211	0.0331095	0.191091	-0.0188385	-0.872528	-0.306187	0.803807	-0.0816368	-0.710402	-0.0812447	1.11855	-0.0325884	0.0282406	0.0836904	-0.739286	0.431902	0.783964	-0.0149889	0.0391639	0.33022	0.443691	-0.412554	0.225417	0.290941	-0.122329	0.52804	-0.486964	1.88086	0.179544	0.579134	1.05206	-0.892872	-0.997038	0.944076	-0.18202	1.39455	0.421715	-0.00566841	0.307397	-0.448716	-0.284424	-0.494335	-0.597814	0.22409	-0.876263	-0.261712	0.170591	-0.153671	-0.330313	-0.400634	0.67771	-0.126037	-0.439228	0.388237	-0.361231	-0.306529	-0.10092	-0.740623	0.185908	0.0418431	-0.144756	0.351162	0.423051	-0.016807	-0.536702	0.381779	-0.367703	-0.107832	0.359506	-0.665736	-1.00863	0.117095	0.141457	-0.30387	0.508696	-0.412706	-0.786638	0.151841	-0.0266232	-0.396765	0.0177717	-0.31588	-0.294616	0.627092	-1.33179	-0.818437	-0.748143	0.443529	-0.511345	0.400837	-0.582319	-0.704564	-1.10412	-0.282686	-0.265032	-0.411263	-0.463897	-0.665913	-1.50676	-0.477743	0.167413	-0.41934	-0.620216	-0.0606307	-0.957525	0.0274881	0.230009	-0.89647	-0.465837	0.406303	-0.117297	0.263902
IMMT	-0.816843	0.787785	-0.307107	-0.156148	-0.871153	-0.150359	-0.49198	0.48965	-0.0542192	0.381156	-1.72871	-1.13184	-1.33103	0.46299	2.44942	1.65307	0.199278	0.889238	0.294994	0.472492	0.182552	1.18801	-0.0829667	0.0247913	1.8088	-1.08088	-0.501109	1.77487	-0.186848	-0.478038	-0.363816	0.694822	1.52606	0.506469	-0.203182	0.61271	0.552746	1.71723	0.619752	-0.457395	-0.087416	0.349063	0.529824	-0.0372355	0.332797	-0.213719	0.591363	0.140195	-1.40671	0.945977	-0.387987	-0.195462	0.314728	-0.589533	-0.134472	-0.913373	2.52026	0.359116	-0.569334	1.6985	2.47048	2.85341	2.67265	-1.56712	0.385207	-0.410326	0.570557	2.67576	0.54869	-0.633707	0.0325791	-0.983823	0.704596	-1.12103	-0.472164	2.49856	-0.599203	1.13978	-1.36975	-0.778217	-1.50925	0.658788	1.5876	-0.0497082	0.0135482	0.713667	0.44968	0.680593	-1.88302	-1.60771	-1.2083	-1.37676	0.20852	-0.68646	-0.209011	-0.142102	2.18485	-0.417986	-1.08178	-1.45474	1.41953	-1.18367	-1.05807	-1.7378	-0.978186	-0.202942	-0.187012	0.749355	-0.419618	0.495332	-1.21299	0.530315	-0.715683	-0.803819	2.14292	-1.27489	-0.18967	-0.0844263	-1.06952	-0.0615833	-1.37465	0.294538	2.58998
HNRNPUL2	-0.459681	-0.381327	-0.030767	-0.434506	-1.5595	0.120259	-0.737352	-0.94058	-0.861361	-1.72314	0.00613215	-0.305362	-0.00797442	-0.249184	0.314	-0.974604	-0.20636	-0.476669	0.307438	0.0701748	0.709833	-0.772349	-0.0572475	1.51394	-0.509872	1.40007	-0.348305	-0.558891	0.507047	0.0792096	-0.311634	-1.04358	-1.22117	0.350071	-0.716296	-0.179788	-1.81536	0.0250127	0.23896	1.08243	-0.308083	-0.209823	-0.277053	0.0328819	0.513032	0.310171	-0.660074	0.210847	1.50706	0.366138	0.757444	-0.220971	0.303933	1.06799	0.0467579	0.310382	0.461504	-0.638218	0.463187	0.617191	-0.110487	0.894391	-0.168793	0.793765	-0.361076	-0.604581	0.0904942	-0.0257062	0.0061308	1.30439	0.637977	0.493655	0.0808299	-0.570678	0.403335	-0.353661	-0.128237	-0.0561052	0.85442	0.385941	0.419178	-0.596063	0.175413	0.499831	0.713287	0.353945	-1.85108	-1.77733	0.834055	0.642376	0.631435	0.195299	0.206413	1.1464	0.585394	-1.91091	-1.89299	-0.221743	0.695189	0.574099	-0.480406	0.388336	0.272646	-0.0246463	-0.545442	0.0582022	0.229176	-0.601606	-0.976303	-0.0523482	0.267636	-0.35016	-1.03853	-0.504771	-0.425403	0.551717	-1.26932	0.265658	0.889078	0.207826	0.712623	-1.08716	-0.7875
INF2	-1.20439	0.665934	0.806387	0.17007	-0.343656	0.71107	-0.984241	0.170977	1.47824	-0.584383	0.87982	-0.939968	-2.53264	-1.87309	0.363313	-0.330342	-0.722438	-0.892399	-0.258646	-0.15984	1.00552	-0.322977	0.240398	-0.347468	-0.253959	-0.16959	0.123851	-1.75232	1.47109	-0.451654	-0.188546	-0.442863	-0.301431	-0.105479	-0.394007	-0.431537	-0.523215	0.0954594	-0.596013	-1.64932	-0.457437	-0.610012	-0.225807	0.0263191	-0.934437	0.0131146	-0.419039	-0.846254	0.1824	-0.069432	0.118358	-0.547497	0.343326	0.113403	2.39115	0.491703	0.798915	0.612045	0.0364328	0.465591	0.662257	1.1362	0.294871	-0.32563	0.0570607	-0.2076	-0.560267	-0.736826	-0.254597	-0.191716	0.565754	-0.503437	0.361775	0.850673	1.51172	1.31959	-0.191139	-0.18524	-0.483207	0.248906	-0.538847	0.0147958	0.860608	-0.874723	0.271909	0.239129	-0.66085	-0.418047	-1.61478	0.778432	-0.976462	-0.000829547	0.442096	-1.21789	0.263654	-0.0235551	-0.194865	-0.367037	-0.185974	0.570407	-1.15382	0.211031	-0.156827	-1.84063	0.704465	0.83412	-0.525638	-0.921268	1.40599	0.688795	-0.107172	-0.313711	-0.166564	0.109148	0.45368	-0.924465	-1.42825	-0.393502	-0.619183	-1.04596	0.204345	-0.0386599	0.497358
PDS5A	-1.04219	-0.404772	0.219262	-0.705734	-1.37541	0.0151417	-1.02028	-0.267485	0.899278	0.122406	-0.688518	-0.14101	-1.15496	0.681911	-1.01948	0.201297	0.100089	-1.35705	-0.254155	-0.115373	0.968226	-0.0910497	-0.125919	0.63286	0.201348	-0.389667	-0.320012	-0.896735	0.462125	-0.590035	-0.0757988	-0.291628	-1.35555	0.361699	-0.618638	-0.450686	-1.46301	-0.883389	0.40902	0.301682	-0.435421	-1.12521	-0.50672	-0.0863868	0.39895	-0.108964	-0.220414	-0.000588854	0.181321	0.502416	0.683378	-0.0410467	-0.0838761	0.514239	-0.380974	0.239056	1.06727	0.562	0.242086	0.0892126	0.344219	0.0728236	0.458139	-0.142208	0.912776	-0.76659	-0.424074	1.20478	-0.0040767	0.69106	-0.170119	-0.135835	0.954981	-0.33892	0.34909	-0.452335	-0.242693	-0.180261	-0.242617	0.551886	0.473209	-0.591156	-0.104808	-0.711868	-0.34274	-0.157817	0.277427	-0.0356706	-0.267962	0.0692369	0.0357391	0.279408	0.321403	0.0499662	0.666329	-0.624328	0.288237	-0.450563	-0.0241942	1.1715	0.681332	-0.437907	0.153179	-0.217816	-0.847839	-0.645213	0.285472	-0.264106	-0.526354	0.477144	-1.89981	-1.20374	-0.506357	-0.420343	-0.241033	0.0483841	0.0710593	0.319761	0.427281	-0.469957	0.193537	-0.290971	-1.53389
AAK1	-0.212511	-0.527626	0.140667	0.422278	0.881271	0.466587	-1.57951	-0.128526	0.236317	0.131449	-0.184558	-0.565914	-0.260761	-0.00982641	-0.111448	-0.677428	-0.638903	0.475085	0.634261	0.632864	1.69894	-0.244037	0.550511	1.15814	0.123992	-0.561761	0.535759	0.498822	1.33541	-0.771735	0.0705379	-0.694044	-0.179059	0.12065	-0.628349	-0.260089	-0.559568	0.639739	0.196735	-0.740985	-0.789584	0.548673	-0.0217727	0.740427	-0.494446	-0.659613	0.0313975	0.305009	0.074098	0.289489	0.655326	-1.14804	-0.0909008	0.524964	0.339538	-0.192724	0.188443	0.468978	0.141704	-0.0894864	0.504959	-0.0191513	-0.273457	-0.121202	0.648705	-0.0962332	-0.390956	0.474483	-0.47423	0.657628	-0.429277	0.0889322	0.0702091	-0.480988	-0.298058	-0.166829	-0.8574	0.0483014	-0.136825	-0.0937559	0.206736	-0.0518103	-0.339795	-0.0661607	-0.567032	-0.132232	0.709426	-0.495204	-0.429524	0.815218	-0.551743	0.754247	-0.155613	-0.18797	0.633125	0.0329773	0.508514	-0.882347	-0.0811616	-0.348517	-0.29927	0.405196	-0.210249	0.431986	0.804719	1.02165	-0.603139	0.297801	-0.156877	-0.627837	0.895937	-0.0866001	0.055689	-0.367074	0.864862	0.507078	-0.153285	-0.422078	0.59356	0.544508	0.180612	0.320001	0.128458
IAH1	0.340421	-0.279344	0.163873	-0.27038	0.362376	1.03384	-0.252899	0.2362	0.0659494	-0.272848	0.0590972	0.601039	-0.321163	-0.794375	0.00654897	1.45299	-0.140196	1.11129	1.20517	0.841031	1.39122	1.04587	-0.201314	-0.333344	-0.216149	-0.190211	-0.905525	1.52143	-0.642754	0.770044	-1.14796	0.91621	1.54518	-0.367275	0.347744	0.687619	0.906131	0.753118	0.536338	-0.250178	0.981999	-0.0095406	1.47365	0.261587	-0.813399	-0.775757	-0.436854	0.643008	-0.80336	-0.242498	-0.0831976	0.100253	0.809751	2.15616	0.528368	0.0224867	-0.866945	0.463197	-0.877513	0.387884	0.297724	-0.851457	0.0486695	1.27964	-0.362	1.03759	0.224076	-0.119192	0.500436	-0.11875	0.897554	-0.613981	-0.227244	0.293445	-0.08695	0.213113	-1.06099	-0.113946	0.635313	-0.184762	-0.618613	0.961778	-0.977047	0.00687688	-1.74365	-0.261212	0.133555	-0.294887	-0.21313	1.10448	-0.223354	0.110661	-1.40905	-0.697228	0.417362	-0.124211	0.246006	0.889965	0.0563103	-0.957376	-1.52263	0.679625	-0.0845196	-0.786075	1.59721	0.4378	0.705131	0.468013	0.396605	-0.61784	0.287569	-0.283816	0.56659	0.341993	-1.36812	0.689191	0.0702144	-0.731091	-2.05729	0.284453	-1.21709	0.473534	-0.227112
QRICH1	-0.216238	0.860836	0.821302	0.38143	-0.920823	1.46982	1.02451	-0.885251	-0.881977	-1.62971	-0.178452	-0.541848	-0.55019	-0.0424598	0.788751	-1.10797	1.15448	-0.891679	-0.053839	0.600012	0.0261971	-0.457416	1.21606	0.115982	-0.441415	-0.0896496	-1.70571	-0.52711	-0.358295	-0.143281	-0.428721	-0.684731	-1.03875	-0.0727821	0.142159	-0.196272	-0.469587	-0.343434	0.0773854	0.55002	-0.469731	-0.509394	-0.429815	0.125511	-0.479762	-0.206032	0.36602	0.735639	-0.192284	0.286352	0.885094	0.00547445	0.945158	0.273366	0.924385	0.887698	0.830478	0.799644	1.5868	1.01321	1.45282	0.879877	0.192278	1.41659	0.635237	0.599766	0.419385	1.19689	0.703445	0.849371	0.855534	1.21557	0.128519	0.969246	0.382419	0.214901	-0.10562	-0.76123	-0.120085	-0.0629366	-0.716909	-0.74634	-0.0578457	-0.58778	0.0962796	0.542788	-2.6832	-1.32846	-0.527158	0.0919212	-0.579152	0.100671	0.946027	0.0781384	-0.968661	1.04469	-0.908466	-0.427829	0.168864	-1.21434	0.317393	-0.598223	0.149829	-0.752509	-0.518681	0.224532	-1.91184	-0.903584	-0.341056	-0.69475	-0.382147	0.0982466	-0.809476	0.109085	-0.481773	0.373323	-1.66689	-0.548015	-1.1099	-0.380384	-0.868172	-1.08296	0.228842
SMU1	-0.673033	-0.0283737	0.402552	0.226352	-0.346459	0.203463	-0.40373	-0.864065	0.26439	-0.639662	-1.26623	-0.735286	-0.648968	0.714189	0.121772	-1.09328	0.016552	-0.865357	-0.236051	0.0622674	0.710129	-1.38893	-0.307252	0.343939	-0.623219	0.668406	-0.0664545	-0.919112	0.478625	-0.582626	-0.719014	-0.467729	-0.719752	-0.431379	-0.567912	-0.913311	-0.984605	0.0367006	0.461724	-0.0169729	-0.944222	-0.710342	-0.866296	0.106113	0.266709	0.179592	-0.742996	-0.36042	1.83598	0.72064	1.18316	0.502181	0.494177	0.61915	0.938741	0.562323	1.3878	0.621046	0.287877	0.877743	0.301394	1.44805	0.381612	0.0107887	0.961975	0.384771	-0.295231	0.945665	0.434255	0.752985	1.02415	0.968873	1.07051	0.882153	0.379469	0.320203	0.0299875	0.995559	-0.897451	-0.812897	-0.512715	-0.845135	0.105914	-0.688581	0.515962	0.131643	0.27467	-0.166174	-0.346668	-0.573977	-0.667113	0.135801	1.37748	-0.725721	0.334395	-0.314391	0.0329437	-0.643295	-1.1295	-0.700131	1.12223	-0.478442	-0.645501	-0.241459	-0.892346	-0.615599	-1.09273	-0.740995	-1.11809	-0.271495	-0.585152	0.225034	0.106138	-1.18705	0.296028	-0.611009	-0.823909	-0.422078	-1.01773	-0.0820806	-0.0421049	-0.490577	-0.170031
LRRFIP1	-0.0672107	-1.46741	0.749641	0.27013	-0.593507	-1.9175	0.0982137	-0.0911963	0.871012	1.63939	0.366668	0.527353	-0.918998	-0.20606	-0.69	1.10534	-0.986229	-0.299404	0.964895	-0.101191	-1.40484	0.544845	0.439954	0.140635	-0.14878	-0.904061	0.310705	-0.0823463	0.803151	0.97555	-0.371724	-0.456471	-0.215208	-0.39913	-0.399551	0.752863	-0.370519	0.0596883	0.0534463	0.117508	0.311747	0.219585	-0.161317	-0.338889	-0.0583865	0.842201	-1.15401	0.00846029	-1.61996	-0.132422	-1.35321	-0.507357	-0.404301	-0.774667	-0.781153	-0.973085	-1.28277	-1.09617	-2.27567	-0.739658	-0.323204	-0.0560441	-0.985966	-1.79846	-1.19049	-1.58496	-0.814713	-1.00431	-1.20071	-1.6938	-2.62298	-1.43874	-0.231868	-0.952468	0.249321	-0.864321	0.264062	-1.14346	1.09831	0.286374	1.72847	1.23596	-0.367899	0.585512	-0.104457	0.663393	0.865999	1.09075	0.449929	0.476391	1.57179	0.321046	-0.510775	-0.462073	-1.32567	0.398696	1.79795	1.27205	0.704993	1.00072	-0.649672	0.618922	0.971671	-0.0434737	1.91459	-0.222334	1.90773	-0.054961	1.51803	0.358354	0.571159	1.42544	0.687292	0.83532	-0.46156	1.24228	0.879935	-0.336556	0.959082	0.743261	0.775068	2.29245	0.223561
P3H1	-1.73362	-1.10004	0.0817283	-0.292586	-0.536982	-1.22621	-0.436028	-0.424604	-0.693404	0.581329	2.05971	1.60412	0.781474	-0.38261	-2.44582	-1.47638	-0.818653	-1.56738	-0.698806	-0.311487	0.587952	-1.25452	-0.37557	0.0949408	0.0684585	-0.463265	0.970112	-1.06419	0.494458	-0.461417	-0.273139	1.02585	-0.881216	-0.145484	-0.72877	0.263252	-1.06438	0.0144921	-1.9936	-1.39429	-1.03863	-0.640702	0.341737	0.817958	-0.179097	0.363757	-0.820267	-0.178943	0.0564499	-0.0781123	-0.357985	-0.92035	-0.324897	0.286464	0.216362	-0.641135	-0.496563	-0.302755	-0.080349	-0.0179412	-0.659906	0.218958	-0.701151	-0.725148	0.172435	-1.25435	-0.642887	0.298195	-0.261675	0.367227	0.0860979	-1.19121	-0.00375743	-0.635385	0.352053	-1.11967	-0.189919	-0.361797	1.76194	2.79377	1.30288	-0.202521	2.07201	0.448155	2.15876	0.640964	1.12351	-1.37389	1.15122	1.40992	-0.268376	1.69615	0.113169	1.14991	1.55242	0.9029	3.32851	-0.155002	0.914472	0.957178	0.894863	0.844359	0.692756	0.708017	1.82914	0.415608	-0.215942	-0.522708	0.597973	1.39944	-0.942198	1.8844	2.62364	1.75494	0.37086	1.38812	-0.752006	1.98912	1.68461	-0.595639	1.85765	0.295617	-0.421856
TRMT5	-0.808846	-0.44763	0.465365	-0.34551	1.39724	0.999599	-0.126358	-0.171899	-0.588664	-0.289409	-0.109486	0.22426	-0.349614	-0.179259	0.282989	0.230385	0.870193	-1.24393	-0.352513	-0.512683	-0.374628	-0.50554	-0.810501	0.578136	-0.635661	-0.15907	-0.705928	-0.9806	-0.313443	0.0210141	-1.00389	0.288578	-0.367607	-0.699379	-0.749264	-0.895927	-0.0750431	-0.0601387	-0.0240726	-0.148867	-1.1124	-1.6583	-0.63983	-0.507693	-0.629129	0.0304967	0.0633547	-1.64856	-0.0550633	-0.420549	0.906199	0.636026	1.11074	1.51796	0.963474	-0.0372908	0.561435	0.421606	0.251893	0.357939	0.445607	-0.151677	-0.236283	0.821777	1.71078	1.6792	0.663077	0.654367	0.703445	1.27392	1.31332	2.14899	0.402173	-0.306698	1.08539	0.396234	-0.482006	-0.550396	-0.764726	1.13118	-0.826751	0.124491	-1.18312	0.322068	-0.143	0.0667204	-0.313201	-0.480865	0.10577	0.0975433	-0.642989	0.0533263	-0.171737	0.313787	-0.798083	0.288231	-0.797044	-0.358213	0.284124	-0.469823	-0.618287	0.302422	0.85743	0.171421	-0.197252	0.132914	-0.0157068	-0.916703	-0.230726	0.330721	0.00791731	0.633637	-0.733997	0.665248	-0.761194	0.250268	-0.222787	0.295241	-0.0556867	-0.554836	0.709321	0.102292	-1.05271
EML3	-0.886847	-0.158625	0.52027	0.380437	0.798282	0.566535	-0.197498	1.46406	0.33105	0.0889745	-0.564752	0.0310077	-0.790477	0.381201	0.748286	0.714683	1.13775	-0.350014	-0.484635	0.728217	0.490213	-0.277113	0.546633	-0.33441	0.533144	-0.848601	0.846143	-1.29132	-0.00765109	-0.554164	0.919276	-0.485201	0.304156	-0.166234	-0.455205	-0.310341	-0.292149	-1.13732	-0.810915	0.448641	-0.0293431	0.461906	-0.480678	-0.34258	-0.716084	-0.229299	-0.520586	-1.02245	-0.0459338	-0.927346	0.499247	1.04702	-0.466072	0.330799	-0.487296	0.0181356	0.0834573	0.0216101	-1.07093	0.137067	1.32889	0.150227	0.709287	-0.154994	0.630153	0.211288	-0.487427	0.23265	0.689585	0.169792	0.280108	-0.0759094	0.0561104	0.256448	-0.0428306	0.280286	0.790302	0.713516	0.107307	0.186807	-0.144811	0.6079	0.411268	0.127425	-0.962369	1.29497	1.27607	-0.251949	-0.428623	-0.0156555	-1.02069	0.0574693	0.128839	-0.989982	-0.489015	0.740626	-0.727925	-0.182608	-0.279459	-1.62258	-0.0848923	0.297586	-0.74907	-0.0131059	-0.45718	0.230332	0.414474	0.181287	-0.0214748	2.48956	-0.609553	-0.447707	-0.299402	0.335197	0.499382	-0.796355	0.172457	-0.152697	-0.699411	0.372068	-0.502723	0.125457	-0.305637
MAP7D1	-1.20293	-1.00194	0.0709061	-0.298006	-0.758568	0.0178506	0.139893	-0.665125	0.380629	0.070451	-0.0335203	-0.841144	-0.22159	-0.0342801	0.936687	0.258035	-0.297834	-0.359514	-0.614412	-0.752201	0.7037	0.287798	0.299304	-0.441427	-0.187567	-0.764983	-0.628389	-0.772615	-0.493186	-0.308769	-0.2604	-0.560459	0.527703	0.988847	-0.130826	0.329834	0.427596	0.162603	-0.159826	-1.28653	-0.0898093	-0.419259	0.68816	-0.730309	0.327126	1.20184	0.000329115	-0.712291	0.494864	-0.348379	0.600705	-0.270548	-0.364252	-0.286498	-0.480348	0.12922	0.178037	0.240973	-1.6376	-0.414446	0.241732	-0.131533	-0.61298	0.243303	0.130502	-1.12515	-0.302021	-0.0479376	-0.515077	0.568049	-0.282348	-0.578945	0.0105475	-0.486785	0.00599476	-0.0332262	-0.697135	0.189203	-0.103241	0.902433	0.450961	-0.0310728	0.501071	0.223811	0.825289	0.472519	0.215422	0.120471	0.938479	-0.270547	0.675391	0.658662	0.893589	0.24258	0.32838	0.964467	0.150742	-0.512568	-0.232001	0.926406	0.272757	0.589547	1.01232	0.374644	0.965585	-0.599206	0.284103	-0.250287	0.0559221	-0.00158329	0.746776	0.196791	0.269577	0.439152	-0.133714	0.051235	0.420381	0.445949	0.395517	-0.395164	0.564286	-0.142324	5.29701
UAP1L1	1.26709	-0.3925	0.257658	0.617322	0.190615	-1.46687	0.68083	0.390045	-0.415252	0.387239	0.67235	0.512609	0.082188	-0.110178	-0.100393	-0.368807	0.906129	-0.685184	-0.340608	-0.26447	1.2888	-0.568824	0.460411	1.42038	-0.457619	-0.363786	0.875356	0.336049	1.40011	-0.483935	0.0542359	-1.02385	-0.323197	-1.13636	-0.895513	0.341185	0.0439539	-0.986935	-0.329566	0.992585	-0.301187	0.417533	-1.29298	1.36382	0.491456	-0.087573	-1.23031	0.591878	1.57182	0.814511	-0.403692	-1.07231	0.684459	0.920383	-0.593383	0.583206	0.506393	0.365365	0.405015	0.513796	-0.486781	0.539412	0.25284	0.548195	-0.116231	0.147237	0.0202011	-0.471516	0.852334	0.55128	-0.24354	-1.27373	-0.226663	0.851589	0.428163	-0.612187	0.27398	1.9378	0.696066	1.39754	0.00954616	1.62086	-0.517392	-0.277093	1.42119	-0.419558	-1.39907	0.96334	-1.51868	0.412414	-0.536844	1.15242	-0.8362	0.0723972	2.00053	-0.328726	0.265677	0.560954	0.0963719	0.6887	-1.22927	3.63069	0.58018	-1.39741	0.500542	0.0186932	0.879544	-1.44231	0.352967	-0.66079	2.08176	1.59556	-0.403774	-0.542203	-0.352417	1.22645	0.230228	-1.46596	0.205381	-0.373879	0.55813	1.16461	-0.756869
TKFC	-0.233487	0.580344	0.067138	0.120886	0.854825	1.64462	0.401679	0.579534	0.404893	0.364851	-0.399316	-1.94348	-0.190484	0.856241	0.675723	1.24126	0.517053	-0.0305109	-0.933695	-0.587135	0.581019	-0.901429	0.105404	0.254213	-1.03643	-1.65086	-0.133225	0.5971	-1.26274	-0.565868	0.276926	-0.868869	0.247431	-0.0721439	-0.55081	-0.727523	0.955492	-0.463313	0.743417	-0.130427	0.564554	-0.27742	-0.138652	-1.12578	-0.596683	-0.534419	0.313832	-0.707186	-1.13468	-0.805743	0.861719	1.39862	0.201014	0.741742	1.1374	0.93082	1.10347	-0.0691559	0.146156	-0.880455	1.70717	0.59177	1.52975	0.681444	0.831096	1.14496	0.00126801	0.487237	1.2862	1.53379	1.89128	0.678219	0.85379	0.246326	-0.419579	1.65262	0.513062	-0.0464069	-0.852452	-1.0824	-1.8359	0.665819	-0.911646	-0.660674	-0.976291	-0.268549	-0.492401	-1.29932	-0.166201	-0.243855	-0.950684	-0.93671	-1.50249	-1.11173	0.0654904	-2.26122	-2.26393	-1.35752	0.400135	-1.044	-0.97346	-0.792508	-1.44008	-0.525417	-1.80008	0.233283	-0.0807776	-1.09562	-0.239565	0.398128	-0.770897	-0.161397	-0.681636	-0.010774	-0.0761606	-1.32568	0.161112	-0.358925	-1.67929	-1.14249	-0.617478	-0.612182	0.185907
LSM12	0.116772	0.207361	1.13764	-0.163366	0.08803	0.351069	-0.859544	-0.813694	0.33668	-0.68323	-0.488172	-0.914753	0.00922625	0.496679	-0.248049	-1.65953	-0.369383	-1.0383	-1.06717	-1.30937	-0.900864	-0.468747	-0.185845	0.746995	-0.155599	0.216654	-0.208716	-0.493774	2.18216	-0.805625	-0.510919	-0.365928	-0.988158	0.0846657	-0.501561	0.170496	-1.57772	-0.495805	0.0960641	-0.113525	-1.17054	0.0792039	-0.609458	-0.0749848	0.0520096	-0.0476721	-0.628328	-0.329415	-0.0593219	0.00131463	0.733708	0.381006	-0.0718663	0.245248	0.125414	0.227075	-0.303957	0.25427	0.485862	-0.503943	0.0372439	-0.521169	0.129249	-0.127789	0.497058	-0.246929	0.0137529	0.904037	-0.320317	-0.357846	0.494682	-0.108463	0.868144	-0.657957	0.501792	-0.548616	-1.17376	0.588138	-0.58306	-0.184428	0.373199	-0.549989	-0.495913	-0.308367	-0.130429	-0.223311	-0.677652	-0.631192	0.26484	-0.392296	-0.153822	-0.957022	0.565082	-0.4428	0.0406651	-1.05852	-0.280759	-0.885089	-0.466911	-0.0463003	0.0539165	-0.284453	-0.507364	-0.982761	-0.323513	-1.81854	-0.309671	-1.10727	-0.928766	-0.00306578	-0.265184	-0.412483	-0.843307	0.0504461	-0.660281	-0.444794	-0.518282	0.147837	-0.0645729	-1.74271	0.689227	-0.150809	-0.302955
RABL6	0.437247	-0.717172	-0.214709	-0.00367469	-0.899728	-0.037327	-0.362494	-0.710859	0.304894	0.248448	-0.477797	0.269612	-0.310629	0.604627	-0.528594	-0.365399	-0.690724	-0.167774	-0.0103797	-0.406211	1.0869	0.259258	0.329565	-0.236128	-0.173715	0.263159	0.040786	0.0267288	0.106672	-0.179177	-0.686161	-0.140379	-0.223943	-0.682455	-0.00116241	0.204674	0.340899	-0.956501	0.26064	-0.0133542	-0.463247	-0.423107	-0.507204	0.154376	0.122199	-0.634309	-0.785333	-0.244497	1.06176	0.185075	0.930968	0.0984845	-0.688003	0.357136	1.34867	-0.638482	-0.195777	0.247272	-0.182527	0.494242	0.32256	0.210344	-0.176612	-0.0352962	0.778555	0.61894	-0.489203	-0.432226	-0.170349	0.0317667	-0.0888043	-0.272525	-0.293449	0.600347	0.657326	-0.0697743	0.228428	1.36243	-1.11807	0.279236	-0.0131025	0.219059	-0.223961	0.618665	-0.100151	-0.366837	0.890428	0.125911	-0.584054	0.0555576	0.136817	0.590087	-0.470697	0.050766	0.114731	-0.298925	-0.799883	-0.182232	0.477227	0.711471	-0.615291	0.438533	0.254514	0.015041	-0.64626	0.0921089	0.328361	-0.691437	-0.151061	0.708668	-0.101839	1.00848	-0.705423	-0.0828712	-0.915014	-0.43866	0.275707	0.343376	-0.253367	0.855961	-0.270976	-0.263716	-0.0774086
TIMM50	0.846751	0.0843365	0.686608	-0.741386	-0.000669895	-0.109803	-0.37021	0.0976561	-0.387406	0.273255	-1.13218	-0.884571	-1.11168	0.776973	0.723182	0.563195	0.501998	-0.257351	-1.08813	-0.577326	-0.397487	-0.374751	-0.248462	-0.287066	-1.06277	0.30171	0.532971	0.662725	0.682413	-1.05908	-0.233124	0.217235	-0.451713	-0.366749	0.308108	-0.514678	0.361981	-0.641281	0.244047	0.525191	-0.680308	-0.498266	-0.00188757	-0.487678	-0.229326	-1.25275	0.144401	-0.458537	-1.28324	0.471475	0.391018	0.173409	-0.490465	-0.237566	0.408567	-0.18797	0.563979	0.17779	-0.319426	-0.17193	0.851089	0.293651	0.108192	-0.74677	0.787703	0.719847	-0.915171	0.148456	-0.200228	-0.905816	0.320488	0.756251	1.006	0.113301	-0.286261	0.920758	-0.879968	-0.0257597	0.360625	-1.54297	-0.855804	-0.00189999	0.79522	-0.535942	-0.240356	0.534269	-0.466034	0.728568	-1.25344	0.131138	-0.834161	-0.135899	0.451677	-1.18606	-0.306716	-0.341605	-0.585959	-0.338623	-0.109276	-1.04268	0.954311	-0.889294	-0.595436	-1.74412	-1.13722	0.825029	0.0367098	-0.323619	-0.222765	-0.664072	-0.580353	0.975883	-1.27938	0.273683	0.225539	-1.00014	0.0162568	0.45002	-0.78109	-0.409383	-1.55621	0.234259	-0.86983
LGALSL	0.614145	1.46682	0.719999	3.13307	-1.15163	0.880454	2.8173	1.03972	0.105664	0.221462	0.126977	1.79951	-0.105739	-0.0732371	-0.186163	0.567843	0.00461807	0.153849	0.0145153	-0.206855	0.216355	0.755621	0.168572	-1.0527	0.615226	0.0319318	-0.590685	-1.22028	-2.4734	0.231625	-0.0539141	-0.749702	0.279723	-0.249117	0.195606	-0.309658	1.17187	1.15659	-0.105355	0.128678	0.583858	3.13206	0.94555	0.491938	-0.0725301	-0.554986	-0.292479	0.0023661	-0.363011	0.288038	-0.0558983	0.289442	1.31057	1.81503	0.714643	-0.0497177	0.17334	0.185606	-4.3417	-0.785907	-0.372988	-0.0623584	-0.685655	1.23372	-0.330695	1.13156	-0.72887	-0.507303	0.701489	-1.57534	0.617351	-0.0259368	0.616785	0.0270342	-0.299606	-0.483576	-0.16225	0.732477	-0.697334	-1.07144	-0.333426	-0.879107	-1.50327	0.584819	-0.6633	-1.81136	0.763224	0.379517	0.221204	-0.33532	-0.0295657	-0.981581	0.594682	0.298594	0.79569	-0.471339	-1.51332	-0.663876	0.643505	0.4814	-0.849949	-0.658215	-1.93067	0.467085	0.731677	0.642111	-1.65796	1.37495	-0.460681	-0.65002	1.4487	-0.720583	-0.78225	-0.211205	-1.31323	-0.954131	-9.31722e-05	-1.61261	0.484141	1.50108	0.561826	-1.19671	1.46829
LARP7	-0.341932	-0.34755	-1.71221	-1.41396	-0.555071	0.22469	-1.11716	0.560415	0.0756789	-0.244266	-1.59877	-0.459236	-1.02198	0.273621	-0.202443	0.302185	0.49114	-0.475042	-0.504833	-0.14856	0.133142	-0.534979	0.0156794	0.201512	-0.57064	-0.444992	-0.936154	-0.574709	0.67115	-0.45609	0.00780819	0.00969057	-1.19487	-0.660536	-0.724651	-0.149239	-0.667841	1.52845	-0.109164	1.05593	-0.42429	-0.436719	-0.701101	-0.331828	0.213857	-0.283101	-0.402777	-0.575554	-0.222877	0.58972	0.483442	0.472552	-0.0656258	0.59106	0.349512	-0.099179	1.08034	0.0965617	0.54802	0.365119	0.41601	0.539351	0.159263	0.0918138	0.623164	0.213063	-0.393772	0.439903	0.431762	1.28243	0.812458	-1.39564	0.691795	0.664179	0.411218	0.939728	-0.171056	0.795758	-1.18734	0.518131	-0.928063	-0.9051	-1.48603	0.175681	0.306475	0.277273	0.381911	-0.285768	0.959334	-0.417911	-0.21246	-2.38748	1.36952	1.06784	0.365932	-1.41208	-0.571086	-0.130902	0.393841	0.239071	0.562683	-0.856984	-0.677063	0.449319	-1.12372	-0.656862	-0.982934	-0.865496	-1.36322	0.1518	-0.97971	0.810995	0.12248	-1.16019	0.367374	-0.169485	-0.392733	-0.249358	-0.541194	0.598791	-0.242693	-0.392727	-0.310277
NADK2	0.11859	-0.242882	0.904391	0.996688	-0.0441962	-0.380683	-0.531231	-0.125443	-0.97723	0.0751146	0.249096	-0.663727	-0.41046	-0.845445	-0.0472773	-1.44682	-0.575992	1.16109	-1.0001	0.0447349	0.631882	-0.532789	-0.387076	0.611637	-0.664372	-0.0508921	0.876468	2.49471	0.990986	-0.0838642	0.261025	0.341488	0.581076	-0.478972	-0.275851	-0.336337	0.364709	-0.301591	1.24958	-0.0160118	-1.02299	0.51433	-0.378811	-0.12807	1.0485	1.11758	1.81039	0.418781	0.0716909	0.0944208	0.0701543	-0.391008	-0.803463	-0.24014	-0.112904	0.149406	-0.0480272	0.423492	0.274464	0.624505	0.137843	0.389211	-0.250081	-1.18643	0.00917103	1.10402	-1.47404	-0.177825	1.14886	-0.743144	-0.00856735	1.53383	1.33783	1.00196	0.0687856	0.641122	-0.0853891	2.09481	0.0240932	1.09562	-1.09237	-1.08319	0.176754	-0.0571946	0.17257	3.34814	0.154684	-0.103613	-0.101666	-0.636518	-1.3053	0.635225	0.842997	-0.348892	-1.10826	-1.32544	-0.0138863	-1.0382	-0.552807	-1.57212	0.985403	-1.42492	-1.0897	0.221205	-2.02433	2.66669	-0.374435	-0.543458	-0.977467	-0.374688	-1.40959	0.0522175	0.539486	-1.36427	0.443662	-0.40747	-1.47348	-0.0594404	-0.234037	-0.170862	-0.570636	-0.774545	-0.284066
TBC1D10B	-0.924752	-0.826953	-0.354245	-0.774841	0.175617	0.379274	0.159953	-0.644667	0.814153	-0.332229	-0.0287289	0.284924	-1.19952	-0.440117	-0.413003	-0.749548	-1.36366	-0.169729	-0.269052	-0.113582	0.140498	-0.66651	-0.496096	0.464353	0.0805386	-0.653542	0.298788	-0.849674	1.01604	0.546486	-1.28677	0.0818437	-0.282044	0.00236728	-0.516731	0.731992	-0.246921	-0.883389	-0.934729	0.406178	-0.25872	-0.57429	-0.0496721	0.0121086	-0.895242	-0.664239	-0.546705	-0.70938	0.121698	-0.179339	0.880716	0.00667776	0.0611663	0.210312	0.249713	-0.0797395	0.401243	-0.752459	0.189971	0.439563	0.392282	0.203145	0.205717	0.89096	1.07195	0.602577	0.636552	0.86893	0.0847996	1.46103	0.841092	0.752384	0.780187	0.287425	0.0407864	0.946793	0.0881223	0.524227	-0.716474	0.640702	0.223821	-0.377455	0.315053	-0.0439704	-0.269733	-0.554112	0.514861	-0.270175	0.770591	-0.851426	0.0275737	0.024799	1.14252	0.902241	0.357485	0.823788	0.219962	-0.847703	-0.43884	-0.153544	-0.0612231	0.517191	0.0588952	0.100353	-0.697522	-0.68451	-0.403012	0.0601978	-0.311844	0.358821	0.111515	0.831475	-0.157809	0.491549	0.928995	-0.551278	0.196986	0.288873	-0.459559	0.264015	0.277243	0.136723	-0.763814
GRIPAP1	-0.220036	-0.385833	-0.512489	-0.676078	-1.22205	0.346597	0.949663	-0.537851	0.0100538	-0.601804	-0.852314	-0.582782	-0.740893	-0.31296	0.56049	0.377044	-0.298989	-0.979562	-1.14251	1.4492	-0.419873	-0.0252047	0.162108	-0.0169834	0.158551	-0.435427	-1.01915	-0.61596	-0.675449	-0.293876	-0.449581	-0.651764	-0.142399	0.320106	-0.185708	-0.0855018	-0.713438	-0.25381	-0.290997	-0.386699	0.367165	-0.933566	-0.547856	0.510754	-0.254272	-0.662471	-0.320515	-0.518547	-0.0924788	-0.330697	0.529899	-0.456355	-0.154259	-0.177964	0.168964	0.0874634	0.708307	0.940314	1.3182	0.000597512	0.38948	0.746097	1.00726	-0.083376	0.0577501	-0.280646	-0.668554	-0.269838	-0.443535	0.357502	0.42504	-1.00188	0.407277	-0.499141	-0.334015	0.00417325	-0.545259	-0.426735	-0.751531	-0.617225	-0.772953	-0.599075	0.468798	-0.736447	-0.980773	-0.338402	3.71797	-0.272043	-0.569981	-0.502754	0.735542	1.3406	0.25454	-0.0530801	1.28864	0.126252	-0.269735	-0.564725	0.82816	0.783524	0.0111805	0.0989567	0.010027	-1.54837	0.507029	1.70164	-0.84118	4.23562	-0.358601	0.359247	0.223325	-0.37252	-1.12807	0.528324	1.60127	-0.779596	3.81311	-0.743602	-0.532992	0.40103	1.5191	0.369576	0.424534
TMEM119	-0.240442	-0.920216	0.526527	2.25048	0.462252	-0.278324	2.22868	0.652756	1.3561	-0.506561	3.5494	0.844986	0.444537	-2.11123	-0.16893	0.896916	0.861312	-0.980746	-0.866768	-0.305009	-1.14488	-1.59564	1.36298	-0.22845	2.33679	-0.74368	1.06069	-0.419222	0.946236	-1.04187	0.0867741	-2.86249	-1.71572	-0.291872	-0.652572	-4.2981	-1.52937	-2.02465	-0.734358	-1.63672	-0.151605	-0.485607	-1.85963	1.2561	-1.92336	-1.87103	-0.370943	-1.07009	-0.740996	-1.88968	-2.61977	-1.18739	0.251653	0.464247	-2.61509	1.05633	-0.358953	-2.09764	0.929862	0.305645	-3.20757	-2.25212	-0.790192	0.856927	-1.33347	-1.79006	-1.20536	-1.04732	1.32703	-4.03175	0.477984	-3.74697	-1.60839	0.793664	0.333887	0.227092	-1.01857	-0.889145	3.53206	0.468811	-1.40879	1.40748	1.95535	1.8577	0.795498	-0.0543734	-0.348347	0.791391	0.0635163	2.27334	-0.864614	1.10586	0.509007	-1.67362	-1.75633	-0.584687	2.49087	2.94383	0.030579	-1.01423	0.29817	1.44396	0.618174	-0.235837	0.74418	3.48801	-0.536961	1.3625	1.26307	2.56449	0.00639238	0.444456	1.72284	0.306253	0.297228	0.434263	-0.308437	2.57245	2.86887	2.13915	3.13793	2.0795	-0.0473011
MIX23	0.681209	0.72473	-0.984937	-1.06187	0.144705	0.635251	-0.280395	0.431488	-0.256817	-0.0894981	-0.5298	-0.14026	-0.554123	1.43903	0.524803	0.581668	-0.918636	0.00524716	-0.169728	-0.855601	-1.34258	0.159373	-0.676275	-0.534416	-1.48938	-0.301377	-0.458539	-0.0236679	-0.543789	-0.599453	-1.11557	0.337439	0.253744	0.344856	-0.619108	-0.0352245	0.168985	-0.583149	-0.376254	1.2215	-0.946215	-1.38558	0.377763	-1.35502	-0.693319	-0.590207	-0.787812	-0.958025	-1.6565	-0.142639	-0.461179	-0.112287	0.306971	-0.0735532	0.106219	-0.687874	-0.355552	-0.408403	-0.697469	-0.579892	-0.0100999	0.095521	-0.688605	-0.690156	0.752529	0.208956	0.437541	-0.394821	-1.08083	-0.126122	-0.487204	-0.712348	-0.983026	-1.0348	0.428134	-0.341682	-1.37879	1.26672	-0.791789	-0.319727	-0.470121	-0.219104	-0.21842	0.234046	-0.510674	0.437201	-0.183272	0.346642	0.40042	0.225768	-0.278225	0.00816706	-0.487887	-0.208684	-0.822293	1.15197	0.338984	-0.0594768	-0.32589	-0.914875	0.0630408	-0.409347	-0.615393	0.286432	-0.0861712	0.426957	0.521294	-0.255317	0.105762	0.881119	-1.0937	-1.14388	0.284524	1.29424	-1.7255	-1.04085	0.214221	0.34777	-0.195401	-1.49705	-0.607403	0.402436	-1.13184
FAM98B	-0.937885	-0.0486983	-0.350795	-0.716399	-1.23635	0.653604	-1.03923	-0.298856	0.186393	-1.14379	0.129668	0.0926838	0.0234934	0.322043	-0.593065	-0.891691	-0.95404	-0.101637	0.549974	-0.779882	-0.636024	-0.552731	-0.939092	-0.59373	-0.684666	-0.300151	-0.191576	-0.500968	-0.485085	0.285445	-1.39581	0.58433	0.0375947	-0.32446	0.324296	-0.0407715	-0.826835	-0.190437	0.301642	0.304496	-0.0808567	-0.950426	0.479184	-0.358065	0.16077	-0.569397	-0.424016	-0.336989	0.563238	0.558009	0.722111	0.289341	1.27993	1.76154	0.738915	-0.107353	0.246486	0.607005	0.327856	0.974514	0.596325	1.4539	0.030033	1.01816	-0.307091	0.0538053	0.661075	-0.132476	0.387246	0.774661	0.62107	1.15754	0.28157	0.608257	0.399535	0.21103	-0.303024	-0.0373382	0.598766	0.442855	0.391548	-0.892057	-0.0395925	0.610207	1.24434	-0.267812	1.42135	-0.946897	-0.463273	1.00628	0.377275	0.829635	-0.414289	0.290298	0.598901	-0.500116	-1.69399	-0.15865	0.381084	0.107316	-0.557448	0.587858	0.639968	1.25134	-0.458757	-1.40208	0.744662	-1.20228	-0.786569	0.689924	0.38554	-0.225572	0.390766	-0.213663	-0.472958	-0.202693	-0.930539	0.636145	1.05429	-0.478125	-0.338174	0.41525	-1.02566
PDCD4	-0.160837	0.373154	0.607256	1.91288	0.678491	0.700895	1.7421	0.0173647	3.3965	-0.108366	0.289439	-0.100356	0.261746	0.563097	2.16492	0.631647	0.500516	0.0263664	-1.10273	-0.914622	0.945686	-0.0390306	1.06541	-1.12197	-0.554937	-1.52062	0.312591	-0.46299	-1.17658	-0.209259	-0.906547	-1.61349	-0.268527	-1.22105	-0.703857	-2.10519	-0.706139	-2.28	0.564152	2.13801	-0.712668	0.637978	-0.908728	-1.87165	-1.09583	-0.833719	-0.700086	-2.11821	-1.32384	-1.4802	0.913863	1.11792	0.00802345	-0.0573521	-0.240209	1.78563	1.10762	-0.216828	-0.0474682	0.461958	1.18246	0.000569773	1.14278	1.54972	0.574379	1.02149	0.0817087	-0.283165	2.27388	1.18892	1.55738	1.93813	-0.521103	0.983869	1.71846	1.84922	-0.298743	-0.22411	-0.283736	-0.698362	-0.880527	-1.51139	0.0830664	-0.802769	-0.353382	0.493497	-0.366112	-1.00345	0.82147	0.151216	0.352824	0.998602	0.707654	1.18946	0.0628485	-1.08196	-1.3687	0.262972	0.678824	-0.828275	-0.108655	-0.351961	-0.714818	-0.86633	-1.1094	0.301515	-0.637183	0.136917	-0.425208	-1.01517	0.363234	-0.433983	0.370675	-0.269227	1.00834	-0.305684	0.419306	-1.45007	-1.29762	1.59237	-0.388809	-0.543731	0.501305
NCBP3	-0.762086	-0.392719	0.533995	-0.000206068	0.296884	0.558782	-0.636534	-0.79858	-0.513604	-0.952275	-0.463789	0.125904	0.189211	-0.399014	-0.348943	-0.198687	-0.186045	-0.105389	-0.109993	-0.697637	0.336005	-3.08287	0.0703056	-0.405634	-0.714922	-0.180925	-0.940816	-0.427132	-0.193333	-0.711423	-0.473274	0.787563	-0.974598	0.170924	-0.694662	-0.986436	0.160322	-0.530315	-0.226635	-0.466328	-1.52411	-0.434061	-0.243476	0.127737	-0.233811	0.270976	-0.416076	0.360647	0.914253	-0.211575	0.473003	-0.159175	0.262034	1.11733	0.524817	-0.111132	0.703408	0.366753	0.503991	0.27898	-0.391564	-0.345436	-0.101446	-0.557684	0.832493	0.100058	-1.60869	0.328904	0.317302	0.530657	0.4561	0.213397	0.393799	0.967087	0.391943	0.20387	-0.201987	-0.483706	1.22106	0.0734911	0.623199	1.35636	-0.410843	-0.8711	-0.158356	-0.580783	3.41616	-1.07038	-0.307561	0.0890813	-0.462609	0.228518	0.330558	0.629104	-0.420261	0.121872	-0.135326	-0.512172	-0.719616	0.671191	-1.00001	0.482275	0.482858	-0.674328	-0.504005	0.632555	0.655052	2.1043	0.389042	0.356819	0.124523	-0.303232	-0.389725	-0.976896	0.185072	-0.0928046	0.0444392	-0.353157	0.449437	1.28549	0.228774	-0.221814	-0.826587
TP53I3	-1.24329	0.471444	0.56824	-0.532972	2.08983	-1.07464	0.305657	0.829938	0.670345	-0.000837287	0.142194	-0.231742	-0.258808	-0.804703	-0.929611	-0.614871	-0.497846	-1.58758	-0.241445	-1.45838	-0.843787	-1.71332	-0.460602	-0.852253	-0.585044	-1.44959	-1.30792	-1.32266	0.150886	-1.14429	-0.0137679	-0.42961	-2.11979	-0.320469	-0.426183	-0.740469	-2.41677	0.28626	-0.968061	-0.325761	-1.56327	-0.94903	-0.351227	1.06201	-1.0443	-1.99222	-1.24926	-1.45071	0.108595	0.429544	1.12622	1.42471	-0.712493	2.63352	-0.764023	0.537539	-0.0173331	1.16686	0.792031	-0.0121436	1.83087	2.05592	1.18193	0.427731	0.667316	1.12922	1.03362	1.10195	0.823301	1.47653	0.0321012	-0.181671	-1.46745	0.643781	0.585484	0.778029	-0.25306	-0.838991	0.769807	0.189722	0.0779956	0.228033	-0.180016	-1.49076	0.411676	-0.368015	-1.17362	0.151089	-1.60421	-0.236356	-0.692429	-0.492364	-2.0018	0.733661	0.306033	-2.39655	-1.61102	-0.434534	-1.23764	-0.47541	0.443968	0.10186	-0.189991	0.55381	-1.8643	2.02308	-0.63377	-0.445552	-0.0361956	-1.0748	0.768859	0.946016	0.856015	-0.972429	-0.836645	0.463159	-0.441629	0.0975305	-0.797965	-0.133933	0.839316	-0.48608	0.30709
HIKESHI	0.117476	0.0349602	-0.698501	-0.489719	0.460013	0.255524	-0.590742	-0.269851	-0.358524	-0.553278	0.767044	-0.704593	-0.0544477	0.288802	-0.836905	0.525488	0.712036	0.958881	0.679615	-0.0950235	0.383477	-0.228871	-0.501883	0.574759	-0.14162	0.604722	0.37759	-0.421598	-1.56203	0.462103	1.28952	-0.271898	1.01013	-0.204085	0.537992	-0.454813	1.50838	-0.984918	0.781377	0.643047	0.730471	0.0802032	-1.0562	-0.234218	0.231576	0.263929	0.053619	-0.718205	-0.140649	-0.558671	-0.216361	-0.0343464	0.829439	1.36808	0.395042	0.234799	0.255394	-1.40476	0.168778	-0.735597	-0.383505	-1.4634	-0.39216	0.515637	-0.293134	0.641953	-0.818262	-0.806636	-0.44892	-0.206293	0.0322563	0.619781	-0.741122	-1.06043	0.22007	-0.290424	-0.92388	0.590234	2.54281	-0.995376	0.802332	0.677696	-1.16179	2.34233	-0.684777	-0.283888	-2.44386	-0.59299	-0.00836277	-0.765629	0.583177	-1.04028	-0.639946	0.546703	-0.734186	-0.381918	-0.708037	1.22465	0.884908	-0.240855	-1.93579	-0.250068	-0.332246	0.996023	-0.326433	0.945122	0.614803	0.258736	-0.0872323	0.347438	-0.643192	-1.00289	0.431111	0.739433	-1.7865	0.851841	-0.0937299	1.31146	0.744242	0.0217281	0.872345	-0.00161361	-0.542269
PDLIM3	0.801278	-0.995921	-0.928793	-0.6504	-2.25119	-2.25401	-0.9879	3.27151	-2.25234	-2.11046	-1.03428	-0.546063	-1.73031	-1.90785	0.836306	3.25833	2.47655	3.0747	4.07085	3.226	-1.88858	2.15454	-2.67471	-1.31639	1.65926	2.18491	-1.14301	2.08447	-0.901867	3.22763	1.04596	1.91833	2.64146	2.91417	2.54836	2.12562	2.39203	3.4325	2.74704	-0.914075	2.66659	2.21684	2.58047	2.56603	3.01316	2.45368	2.5271	1.946	0.135995	3.75172	-2.75198	-2.20217	-0.137388	-1.11396	-2.30724	2.55908	0.65236	-0.399587	-1.95893	-1.87263	-3.64151	-2.14495	2.32667	-2.00381	2.79307	-0.492253	0.887143	3.98774	-1.85021	-3.51794	-2.0033	-2.20992	-1.59936	1.26133	-0.900894	2.28783	-0.817049	1.00912	0.248395	-1.95894	-0.0178119	-1.59517	-1.15025	-2.70351	0.282973	-1.91931	-0.252136	-0.99862	-1.26933	-2.05873	-1.26617	0.574945	-3.05636	-2.14845	-1.37631	2.11575	-0.600005	-0.833638	0.133519	-1.26329	-2.7865	-0.354368	0.415479	-1.82411	0.740832	0.884746	-0.0840838	4.3891	2.7884	0.883297	0.25124	-0.526438	-3.0306	-1.0918	-1.12326	-2.36102	-1.78817	1.14321	1.21259	-0.642683	-2.64786	-1.51072	-0.732253
HSD17B12	0.183154	-0.808319	0.806135	0.236577	-0.530569	-0.642898	-0.11366	0.633058	-0.375467	1.03954	-0.911998	-0.99731	-0.429792	-0.0466146	0.807458	-0.691396	0.0941547	0.381928	-0.225278	0.86436	-0.354555	0.0556979	0.840191	1.15658	0.10466	-0.140962	0.0607773	-0.170377	-0.00204262	-0.688011	-0.129821	-0.692103	-1.06102	-1.62747	-0.0215018	-0.302527	-0.258163	-0.472315	0.456403	-0.291735	-0.873118	-0.327474	-0.306747	-0.320628	-0.312771	-0.0721216	0.1601	-0.807235	-1.30496	0.410159	1.08969	0.497613	-0.675581	-1.43339	0.847096	0.451952	1.39859	-0.447952	-0.502733	1.31953	1.455	-0.036563	1.40257	-0.922557	-0.0463216	0.579309	-0.202725	1.57567	1.13783	-0.065351	0.850142	0.683136	-0.249866	0.143536	0.155959	1.64815	1.78984	0.109877	-0.482068	-0.0351549	-1.97038	-0.255501	0.0699756	-0.755613	0.257281	0.622218	-1.03684	0.970017	-0.175458	-1.00751	-1.15081	-0.332936	-0.364408	-0.669794	0.264641	-1.08666	0.841655	-1.195	-0.898479	-1.20697	1.06988	-1.71697	-0.854698	-0.762886	-0.422003	0.133319	-0.873327	0.835817	-0.467588	-1.08657	-0.618479	3.44281	-0.247263	-0.469935	0.472662	0.506867	-0.5151	-0.534402	-1.24468	0.562848	-1.25772	0.194282	-0.275084
USP39	-0.859964	-0.455212	0.833032	0.273691	-0.343101	0.420616	0.44917	-0.548127	0.597673	0.137342	-1.52123	-1.02827	-0.874328	0.15677	-0.137472	-0.649961	0.321193	-1.11611	-0.786674	0.298515	1.42553	-1.22862	-0.236457	1.08705	-0.0348335	0.664189	-0.126757	-0.714374	0.0365643	-0.703602	-0.335286	-0.241707	-0.834893	-0.797818	-0.677292	0.302521	-0.490436	-0.523005	0.210746	-0.595681	-1.13659	-0.824134	-1.39534	0.745688	0.687549	0.643035	-0.298555	-0.00878183	0.394218	1.21337	0.930968	0.289848	-0.23369	0.481325	0.258755	0.152952	1.04443	0.533148	0.487454	0.927118	0.324513	1.05128	0.635945	-0.480684	0.470876	0.878721	-0.148812	-0.0563919	-1.01782	0.0569652	0.353992	-0.00688978	1.36191	0.543079	0.0220906	0.458984	-0.97004	1.82329	-0.117102	-0.373178	-1.04081	-0.235007	-0.233115	-0.831964	0.628095	0.717805	-0.518705	0.0355524	-0.285354	-0.466691	-1.30274	0.36306	1.04662	-0.559431	0.244883	-0.227848	0.18381	-1.02583	-0.64972	-0.250672	0.834878	-0.478782	-0.398155	-0.703534	-0.950598	-0.0707406	-0.699559	-0.329782	-0.672829	-0.224677	-0.508738	0.355262	-0.954418	-0.652045	0.0513201	-0.326786	-0.183436	-0.194468	-0.852799	-0.117098	-0.0529794	-1.06218	-0.66401
AGK	0.483296	-0.327592	-0.476871	-0.474218	0.318297	-0.237234	0.62545	-0.373775	0.938632	0.409015	-0.519908	-0.468276	-0.135912	0.470527	2.1435	0.584894	-0.220926	0.0586348	-0.397418	-0.17161	0.229852	0.0398636	0.0696169	-0.0766649	0.289774	-0.646009	-0.680782	0.452558	-0.639545	-0.43564	-1.77427	-0.214686	-0.39444	0.361859	0.116231	-0.105267	-0.135342	0.671255	0.196798	-0.193492	-0.646774	0.761261	0.153016	-0.361041	0.217164	-0.877492	1.28989	0.072184	-1.91339	0.291646	0.621208	0.26769	0.295855	-0.322951	0.386174	-0.189749	1.09802	1.20026	-0.272087	1.16053	1.40665	1.88046	1.24769	-0.150576	0.571655	0.848798	-0.316574	1.23228	1.51775	-0.00258093	1.42038	0.718691	0.728541	0.265987	-0.0452431	0.460494	-0.492724	0.720431	-0.262953	-0.957513	-1.93455	-0.450831	0.425053	-0.483425	-0.3201	1.43693	0.0317621	-0.0146886	-0.56291	-0.852131	-1.13036	-1.12519	-1.33617	-0.521278	-0.540542	-0.610692	-0.647261	-0.407937	-0.674844	-0.805177	0.45788	-1.62458	-0.356623	-0.76122	-0.949194	0.101158	-0.0473715	-0.194612	-0.934467	-0.0494766	-0.672173	0.533799	-1.91266	-0.287059	0.558417	-0.487585	0.34506	-1.21526	-1.53888	0.518096	-1.31863	-0.432758	0.24407
LACTB2	1.3895	-0.913477	0.644444	-0.31641	-0.0492454	0.280527	-0.334282	0.0854206	-0.476157	-0.187778	-0.1269	-0.326797	-0.15254	-0.180091	2.12003	0.774415	0.342156	0.521289	1.04918	-0.296623	-0.782669	0.450229	0.189238	0.124036	-0.409704	0.155507	-0.266561	0.86446	-0.00765109	0.338672	-0.44756	0.836664	0.727648	1.0074	1.23808	0.486318	0.0671662	0.165349	-0.15548	-0.881974	0.0240439	0.178108	0.223417	0.00824158	1.00477	0.717203	0.00511541	0.572727	-0.310154	-0.215784	-0.552205	-0.815347	-0.751402	-0.0704304	-0.374126	-0.58934	-0.338195	-0.782523	-1.27244	-1.04583	0.00476596	-0.576441	-0.0637164	-1.32676	-0.48052	-1.20918	-0.41719	-0.450353	0.213116	-0.722568	-0.554229	0.43706	-0.281418	-0.990786	-0.494405	-0.351424	-0.585812	-0.385098	-0.0238715	-0.916692	-0.218022	0.0666442	-0.386519	0.0752387	0.274566	0.153641	0.615199	0.122852	0.876182	-0.78713	0.741309	-0.110129	-1.08667	0.335068	1.28598	-1.83279	-0.279469	0.891252	-0.243545	0.191388	0.563118	0.233501	2.65361	1.84416	0.0973077	0.708628	0.906679	-0.0309915	-0.0929424	0.128696	0.969577	-0.44721	-0.851616	0.649136	-0.393599	1.50651	1.96901	0.849129	0.132767	-0.0507012	1.0879	-0.359418	-0.157352
PYCR3	-0.2393	0.248496	0.394319	0.599055	-0.0801061	0.544885	-0.67088	-0.919866	0.0382013	-0.0985427	0.439993	-0.0626333	0.683319	0.0959234	-0.318192	-0.601946	1.8058	-0.711872	-0.960383	-0.488575	1.04499	-1.55054	-0.0847181	1.03356	-0.0651803	-1.33154	-0.847493	-0.96524	-0.0890052	-0.45373	0.203946	-0.852879	-0.546987	-0.0940147	-0.394168	-1.30981	-0.435692	-0.837948	0.327673	0.267709	-0.50463	-0.518564	-0.698446	0.961697	-1.03843	-0.375312	0.0830883	-0.371636	-0.388823	-0.843351	0.479282	0.0513615	0.239662	0.70968	1.77917	-0.0431923	0.317416	0.964142	0.865569	0.849826	0.207643	-0.0739989	-0.222051	0.516338	0.69102	-0.055685	1.44307	0.369728	0.808569	0.988165	0.374498	1.36578	0.178491	1.07032	-0.0187393	0.760577	2.38497	0.625266	-0.488561	-0.379351	-1.05097	-1.4002	0.0197279	-0.404176	-1.21941	0.294489	-0.0883621	-1.40479	1.32381	-0.471197	-1.08357	-1.4	-0.549818	-0.171348	-0.732432	-0.471276	-0.175432	-0.7751	-0.434249	-0.752323	-0.878452	0.351018	-0.73	-1.12717	-0.166291	1.55139	-0.865585	-0.347525	-1.53467	-0.436684	-0.449084	-0.920514	0.355904	0.0235351	-0.54741	0.395716	1.15774	0.256148	-0.374289	-0.636613	0.0774158	-0.121987	-0.56377
EIPR1	0.318757	0.684382	1.06752	0.888159	0.723825	1.13301	-0.232446	-0.360008	-0.00167633	-0.0858644	0.363548	-0.816371	0.0969228	0.107247	1.02878	1.17585	1.25719	-0.347383	-0.298449	-0.164086	0.094724	-0.822764	-0.00402097	-0.67956	0.58133	-0.318813	0.0208783	0.230552	0.262716	-0.73123	0.00467407	-0.0032526	0.0528519	-0.76744	-0.637052	-0.568425	0.111235	-0.457007	0.218816	0.89468	-0.314821	-1.00006	-0.423024	-0.271903	-0.315054	0.350694	-0.341883	-0.359857	-0.568767	-0.490782	0.412832	0.703578	0.0907938	0.684278	0.891957	-0.204511	-0.0826589	1.10875	-0.0608596	-0.133469	0.0884743	-0.558717	-0.896445	0.620322	0.26552	0.612209	0.0493097	-0.0234204	0.100236	0.126267	0.44909	0.479057	0.528918	-0.00220007	-0.00518149	0.0894243	-0.0750848	0.190952	0.459882	-0.498198	-0.90204	0.0943572	0.286952	-0.477743	-0.19113	0.00215306	-0.176925	-1.42478	-0.978108	0.220874	-0.435683	-0.19411	-0.28144	-0.377417	0.192554	-0.606995	-0.941637	0.0952094	0.315883	-0.626789	-0.681796	-0.110926	-0.60435	-0.139414	-0.0352705	0.248289	-0.393017	0.428526	-0.299533	0.253745	0.125038	-0.463286	-0.452121	-0.354251	0.466722	-0.0217734	-0.0508298	-0.286384	-0.122254	0.841823	-0.184568	0.177787	-0.111992
LBH	-1.0009	-1.21604	-1.37628	0.109749	-1.58804	-1.74529	0.618666	-0.111168	-2.5571	-0.953879	2.28121	1.37733	-0.0817135	-0.144273	-2.43282	-0.383802	-0.0896825	0.373013	1.82468	0.576198	-0.954022	-0.00239613	-1.18601	1.06337	0.8884	1.20295	-0.492868	-1.12006	1.90002	1.1547	-0.253338	0.654359	-0.143317	-0.256962	0.636034	-0.0485789	0.599992	1.16248	-0.84576	0.668974	-0.382248	-0.241193	0.562257	0.463015	-0.00755394	-0.0512646	-0.369681	-0.6814	0.997347	0.3708	-1.74422	0.0102065	-0.386261	1.16477	-0.684647	-0.983809	-1.687	-0.194254	-0.944815	-1.00492	-1.1954	-1.72044	-0.658123	0.54953	-1.994	-0.651473	0.423509	-2.01866	-1.5592	-0.172773	-2.03232	-0.0833024	0.208609	-0.544474	1.73819	-1.00586	-0.0429799	-1.79056	2.27387	0.676735	1.75476	-2.0431	-0.52504	0.593419	-0.901279	-0.521542	-1.65766	-0.62321	-1.09601	0.554317	0.287938	2.07007	-1.70911	-1.14586	0.140635	2.44311	0.775928	1.73575	-0.24675	-1.22126	-3.97268	2.11919	1.16843	0.745215	1.50903	1.74999	-1.44462	0.212595	-0.0886016	1.28543	0.0289676	0.294691	0.760485	-0.886235	-2.23717	1.81211	0.318531	2.05535	1.88199	2.02519	0.676571	1.96467	-1.0626
RAB6D	0.90812	1.0565	0.0123382	-0.253076	0.305131	0.871887	0.0250283	0.116615	0.361292	0.45053	0.537139	-0.332882	-0.105398	-0.152285	2.59005	-0.463372	0.221867	-0.238066	-0.395709	-0.56488	-0.501712	-0.964618	0.173832	-0.0449882	-0.498207	-0.192949	0.575523	-0.474319	0.512042	-0.455673	-0.0237976	0.37578	-0.759894	-0.558178	-1.12668	-0.855528	0.343082	-1.00422	-0.446612	0.592011	-0.694468	-0.354022	-0.392174	0.0795255	-0.674974	-0.600648	-0.506812	-1.02468	-0.192859	-0.147444	0.664089	0.152811	0.258469	-0.07675	0.628424	0.146245	0.623089	-0.48413	0.173755	0.428318	-0.039801	-0.144951	-0.583767	-0.703807	-0.0702719	0.545028	-0.562715	-0.447596	0.368492	-0.559689	0.46142	0.678219	-0.448177	-0.233658	-0.789533	-0.114399	-0.0161083	0.331996	1.23703	-0.460735	0.175636	1.00362	-0.68772	0.39142	-0.350123	0.505659	1.11753	-0.453345	-1.09563	-0.265031	-0.193099	-0.145937	-0.435943	-0.662307	0.149902	-0.0377228	0.247068	0.67625	-0.572893	-0.789886	0.438742	0.00323285	-0.0069972	-0.189438	-0.363135	0.609	0.01344	-0.715637	0.357383	-0.164975	-0.373384	0.819426	1.0136	-0.226636	-0.728477	-0.228693	-0.361976	0.351463	-0.299152	-0.999009	0.0536288	-0.205139	-0.0422432
HS1BP3	-0.323563	-0.019897	0.876509	-0.0446292	1.46721	-0.318183	-0.214736	0.0797647	0.0564646	-0.181214	-0.170483	-0.101302	0.324661	-0.322275	-0.319131	0.0655004	0.434733	0.699478	0.587395	0.38077	0.696006	0.505719	0.310162	0.578915	-0.0944578	0.0610239	0.367032	0.668189	0.85846	0.120161	0.593255	-0.319236	-0.518749	-0.386374	-0.0175549	1.04814	1.1818	-0.405126	0.64608	-0.85955	0.409807	1.10048	0.165106	0.201871	0.385906	0.813331	-1.04586	0.974767	-0.202441	0.603757	-0.659313	-0.654732	-0.215187	0.901443	-1.40341	-0.536671	-0.929369	0.923832	0.00448937	-0.255036	-0.654285	-0.546811	-0.226918	-0.608181	-0.28895	-0.170707	-0.121217	-0.741685	-0.465779	-0.452163	-1.2295	-0.0862936	-0.297959	-0.205171	-0.353377	-0.882947	-0.236962	-0.537547	-0.159437	0.394102	-0.111303	1.33819	-0.280514	-0.710985	-0.522411	0.080368	-0.818279	0.163507	-0.412131	0.201618	-0.134669	0.801465	-1.41774	0.0446979	0.38236	0.373236	-0.561194	-0.316896	1.63848	0.190717	-1.84029	0.730947	-0.520797	-0.332212	1.68473	0.445873	-1.12734	-0.262352	-0.0198896	-0.968074	1.37264	0.589636	0.18846	-0.336218	0.504103	1.45458	0.303986	-1.92697	-0.305535	1.7442	0.913921	-0.259079	0.185808
ACTBL2	-0.92963	-0.574111	-0.522144	-0.250576	-0.0702597	-0.372759	-0.88185	-0.800497	-2.8457	1.96734	0.801836	-0.495335	-0.520582	-0.401156	-0.841732	0.232203	-0.668278	0.911268	0.181642	0.431653	-0.0957228	-0.0815585	-2.2224	0.0537904	-0.0952401	-0.879335	0.853756	-0.0040023	0.784055	1.66954	0.309726	-0.767046	0.387803	-0.545268	2.57109	0.0445867	0.866356	0.36187	1.01524	-0.715036	0.057223	0.21864	-0.100313	0.538757	0.734249	-0.183302	0.574457	0.0123561	0.307946	0.734699	-0.778968	-0.0768047	-0.0816936	0.126918	-0.617781	-0.595259	-1.36297	0.937528	-0.153964	-1.24659	-0.976828	-0.896678	-1.41711	-0.406879	-0.865011	-1.45797	-0.65941	0.250933	0.353195	-0.183183	-0.551768	-1.67824	-0.892639	-2.18504	0.249101	-2.46683	-0.444599	-1.33681	1.4938	0.887577	1.21605	0.460278	-0.489557	0.23253	-0.524571	-0.359736	1.07287	-0.769481	0.428897	0.92482	0.271263	1.19972	-0.104316	0.367401	0.162035	0.853916	0.0270173	2.6648	-0.447288	0.0627407	-0.0439272	0.800391	0.456102	1.35573	0.359527	0.735143	1.04872	-0.200426	0.333306	0.187814	-0.413672	0.912136	0.534168	0.912057	0.752595	1.83312	0.947264	0.615099	0.130189	0.28832	0.691731	-0.405826	-0.317111
ZNF326	-0.71336	0.736237	0.0584611	-0.494286	-1.19667	1.0962	-0.970026	-1.91614	0.437195	-2.52645	-0.46326	-1.42	-0.519594	-0.988504	-0.412283	-1.47605	-0.235272	-1.02292	-0.980985	-1.16631	1.42082	-0.797475	-0.591724	1.74716	-0.523075	-0.760239	-0.303691	-0.978316	1.23792	-0.359666	-0.294877	-1.22064	-1.79846	-0.638281	-0.374413	-1.02753	-2.3638	-1.06055	-0.586144	0.515791	-0.985042	-1.04286	-0.765705	1.19979	-0.585479	-0.55907	-2.74368	-0.334517	2.32628	-0.23546	1.03029	-0.404074	1.27306	1.47487	1.16379	0.991897	0.697411	1.64447	0.577999	0.61901	-0.55097	0.445301	0.111185	1.40097	0.519139	-0.239181	0.932872	0.110463	0.671573	1.53416	1.2356	2.0407	1.39703	1.35945	0.36141	-0.0920957	-0.130614	-0.256438	0.790793	0.319355	0.743388	-1.70624	0.0802238	0.104755	0.80042	-0.39447	-2.14559	-1.06912	1.27877	0.292723	1.02741	0.52299	0.982292	0.57072	0.422715	0.214393	-1.53162	-0.23161	0.328702	0.368064	0.509249	0.515385	0.849605	0.452661	-0.333419	-0.0502911	-0.93005	-0.570678	-1.67549	-0.249593	1.52564	0.225934	-0.623831	-1.14639	0.86761	0.909249	-1.45317	0.768247	0.957534	0.921889	2.05865	-1.73257	-0.517166
RILPL1	-0.286307	0.396256	0.731163	0.147843	-1.59838	0.331082	0.449053	-0.177827	1.24667	0.0297285	0.735218	0.390906	0.2158	0.415418	0.224282	1.10845	0.225403	-0.314817	-0.90578	0.322113	0.507928	0.0777602	0.0636933	0.539016	-0.374611	-1.12753	-0.0822669	0.424523	0.0621506	-0.73123	-0.347872	1.74923	-0.755044	-1.43442	-0.160539	-0.946725	0.231412	-1.25225	-0.162757	-0.714196	-0.183987	-1.47078	-1.82264	-0.0692698	-0.931022	-2.30307	-1.06962	-1.30354	0.107834	-0.527301	0.608622	-0.622826	0.311179	0.68103	0.0203509	-0.0882796	-0.154729	0.144624	0.373334	-0.158653	-0.38303	-0.185063	-0.386019	1.52956	0.19948	0.847218	0.726102	-0.160486	-0.55399	0.930946	0.244008	0.953062	-0.120143	0.258951	-0.0341345	-0.95368	-0.921845	0.24196	0.336674	-0.13366	0.225462	0.963607	-0.327727	0.222023	-1.04721	0.702449	0.091268	-0.517911	-0.383761	0.310398	-0.218641	1.05941	-1.69985	0.869361	-0.776214	0.696179	-0.015816	0.38643	-0.396592	-0.186616	-1.86188	0.478094	0.572974	0.420783	0.619712	-0.586869	-0.138192	0.291498	0.366658	0.474506	0.0349338	-0.175125	-0.516191	-0.207174	0.354805	2.39701	-1.10033	-0.352024	1.10877	0.84034	0.940319	-0.481445	0.165479
PDZD11	-0.165504	-0.66006	-0.169456	-0.07199	-0.185558	0.446276	-0.138896	-0.0994139	1.97089	0.353748	0.166846	0.296482	0.162227	0.573306	0.17084	-0.222819	0.909695	-0.191339	0.9763	0.668957	1.1076	0.548256	-0.255544	0.258394	0.968155	0.30171	-0.0598378	0.216239	-0.531734	-0.563666	0.361595	0.446745	-0.318767	0.487079	0.257144	-1.13455	0.855736	0.169103	-0.223598	2.15887	0.268088	-0.732834	0.822459	-0.312082	-0.823603	0.102657	1.06663	-0.413649	-0.8227	-0.226731	0.0971581	0.182714	-0.251059	0.435314	0.626286	-0.858884	-1.11541	-0.262042	0.337145	-1.85414	-0.447575	-0.378459	-0.882142	0.69184	0.352879	0.0491234	0.54316	-0.35328	-1.24334	0.290663	-0.282463	0.177209	-0.185794	-0.0890448	-0.516363	-0.701052	-1.63511	-0.438795	-0.664914	0.0979401	0.895282	0.354901	-0.344473	0.719995	-0.498849	0.00755821	-0.556085	-0.460911	-1.06441	0.0803135	-0.776051	0.486794	1.00284	0.284549	0.860768	0.874764	-0.449244	0.0298388	0.413266	0.0430485	-0.636616	0.52314	-0.265986	0.343451	0.848913	-0.173021	-0.345779	-1.43389	-0.367615	0.975493	0.0926541	-0.14093	-0.312398	-0.0217077	-1.01825	0.864411	1.98963	0.661619	1.00446	0.383321	-0.509181	-0.0616728	0.0422358
PPP6R3	0.200656	0.0708352	-0.0228088	-0.248704	-0.289538	0.547294	-0.616167	-0.277063	0.163724	-0.487249	-0.199154	-0.495335	-0.620316	0.903667	-0.302256	-0.25228	-0.505855	-0.202289	0.291071	0.192992	-0.060623	-0.869844	-0.286737	1.02345	-0.358688	0.0464959	-0.253006	-0.197423	0.274669	-0.0851031	-0.589941	-1.08672	-0.325353	0.191528	-0.269663	-0.626939	-0.446825	-0.8907	-0.173128	-0.107261	-0.339433	-0.461752	0.067398	0.0376899	0.145853	-0.1742	-1.3337	0.237961	-0.799851	0.149212	1.23768	-0.249562	0.423416	-0.0708097	0.882089	0.230249	-0.557892	-0.664163	0.777256	0.459473	0.0354289	-0.164702	-0.148239	-0.0330491	1.09689	-0.0937598	0.0510434	0.593527	-0.0181253	0.917278	0.324131	0.0852024	-0.137931	-1.1243	0.824907	0.141475	-0.221876	-0.332552	0.41791	-0.720008	-0.0480504	-0.738621	0.75228	0.130319	-0.649992	0.614496	-0.785348	-0.408988	0.709453	-0.65399	0.432004	0.335395	0.374876	0.0547246	0.0762099	0.0598937	-0.254547	-0.263643	-0.735199	0.533099	-0.684041	-0.286004	-0.0869516	-0.089841	0.0712927	0.0196346	0.27584	0.0123638	-0.306939	0.00474235	-0.0210487	-0.163821	-0.912207	-0.534406	0.70464	0.619996	0.135828	0.0943015	0.357417	-0.055852	0.0152227	0.0398196	-0.256741
RABL3	0.96301	0.0491081	-0.226671	-0.256404	-0.581933	0.0178506	0.223674	-0.0284218	-0.316617	-0.460124	-0.446293	-1.22259	-0.0992846	0.409886	0.272419	0.26654	0.146959	-0.564797	0.22356	-0.465057	-0.299313	-0.300944	-0.67566	0.164626	-0.320043	0.971202	0.279829	0.120281	0.524969	-0.44751	-0.0696343	-0.102745	-0.329336	1.06109	-0.432142	0.76737	-0.153504	-0.335083	-0.222948	1.25139	-0.142585	-0.242543	0.570186	-0.17251	0.41856	-0.906316	0.522068	0.220947	0.864167	-0.0391511	-0.522364	0.0408379	-0.148549	0.552216	-0.0113936	-0.0867225	-0.21436	-0.00475978	0.526677	-0.243058	-1.46379	-0.676658	-0.568709	0.766842	-0.454161	0.398857	-0.362335	-0.174343	-0.0621099	0.0893534	0.159107	0.319588	0.036828	0.411069	-0.156538	-0.0432086	-0.619906	0.14206	0.287332	-0.155466	0.260692	-0.777769	-1.11715	0.181605	0.624095	0.649523	-0.6378	-0.43909	1.2299	0.118902	-0.290833	0.115646	0.841376	0.347048	0.381433	0.446656	0.0092724	-0.243391	0.181705	0.0104125	0.437273	0.298311	0.020534	0.816039	0.202026	0.604789	0.318694	-0.395388	-0.872002	0.485424	0.129939	-0.0931211	0.13037	0.486415	-0.583614	-0.544009	-0.452549	0.261348	0.0314565	-0.341221	0.0138126	0.216834	-0.217725
MIA3	-0.776185	-2.06478	0.0988008	0.183505	-0.89529	-1.39496	-0.0604996	-0.710552	-0.190711	0.356611	-0.597826	0.329912	0.360675	-0.519746	-0.423645	0.937828	-0.557944	-0.358632	0.54834	-0.0563565	0.505975	0.210489	1.7479	-0.975785	0.706832	-1.0059	-0.645176	-0.496013	0.687072	-0.640029	-0.502213	1.00181	0.409355	-0.859896	-0.130686	0.122483	0.476145	-0.352568	-0.433576	-0.655802	-0.775216	-0.611484	-0.417594	-1.31393	-0.605755	-0.135258	-0.501602	-1.07948	-0.116467	-0.541608	-0.460178	-0.286274	-0.290144	0.0987089	0.0567355	-1.22351	-0.71598	-0.252917	-1.38271	-0.632703	0.996078	0.585646	-0.726647	-0.845713	0.393867	0.253383	-0.0646066	0.537361	1.02586	-0.479922	-0.441212	0.402941	-0.488483	-0.604824	-0.236154	0.849705	-0.680837	-1.00788	-0.676792	0.0323148	-0.752202	1.62389	0.00378936	0.59636	-0.169459	1.59646	0.780562	1.13471	-1.0034	0.491569	-1.18274	-0.126093	-0.675663	-0.933584	-0.6494	0.14212	-0.0378716	-0.534734	-0.936919	-1.07405	1.33582	0.473935	-0.112431	0.0350809	0.725488	0.240496	-0.243297	-0.0403143	-0.404325	0.971371	-0.942198	0.459358	0.977878	0.928008	-0.0736775	-0.0755855	0.458943	0.279811	0.369877	-1.16922	-0.291064	0.451187	-0.225344
PITRM1	0.168253	-0.0846233	1.03435	0.0213303	0.580504	0.0197051	-0.271446	1.05522	1.49603	0.284023	-0.766978	-1.45578	-0.36165	0.677758	2.58172	1.58326	0.121931	-0.15055	0.0885077	-0.746434	0.463206	-0.16982	0.266292	-2.18479	-0.573383	-1.27212	0.298992	1.18108	-0.795697	0.303299	-1.32546	-0.00793332	-0.806234	-1.13636	-0.65911	0.244858	-0.824717	-0.116778	1.18916	0.257301	-0.671863	0.196887	-0.666895	-0.622387	-0.264506	-0.448723	-0.0676213	-0.060437	-1.91975	0.107495	0.249767	0.194368	-0.0169759	-0.7767	-0.186566	-0.679519	0.351176	-0.272053	0.256153	-0.641403	1.00027	1.72221	0.748784	-0.193245	1.39064	0.333749	-0.877417	1.03417	0.747028	0.409583	-0.0504868	-0.0188571	0.0161267	-0.865279	-0.108441	1.04737	-0.590613	0.345427	-0.072594	-0.354766	-0.634319	1.41417	0.7171	-0.679293	-2.13698	-0.101367	0.961816	-0.807359	-0.822203	0.118751	-0.713015	0.110624	-0.170104	-0.405247	-0.634197	0.412772	0.0740942	-1.27584	-0.144186	-0.0378663	0.78117	0.01258	-0.90352	1.32026	0.908057	0.372107	-0.195737	0.970453	0.651632	-0.521142	-0.715282	-0.607124	0.535873	0.512073	0.501635	0.373495	0.606455	-0.0595364	-0.285887	0.452734	0.0563314	-0.518857	0.438918
NHLRC3	1.19271	0.680797	0.732358	-0.799811	1.33925	0.774227	0.0171407	-0.0120924	-0.961918	1.32518	-0.104694	-0.158212	0.0509493	0.43915	0.899044	2.15375	1.7759	0.0870097	-0.0134269	-0.878246	-1.86552	-1.4934	-0.618747	0.335874	-0.79308	0.180868	0.0275055	-3.48076	-0.00765109	-2.00672	0.310249	0.10978	-1.11387	0.834063	-0.885164	-1.0407	0.493526	-0.723142	-0.255515	-0.404925	-1.00849	-0.517011	-1.24098	-0.45348	-1.85588	-1.63033	-1.33135	-0.408004	-0.238948	-0.548303	0.0157268	0.755112	0.458261	-0.782538	0.715724	0.00468264	-0.397308	0.688001	1.74622	-0.594342	-0.673361	-0.452459	-0.237799	-0.667663	-0.992277	1.64783	-0.775748	-0.358751	-0.416391	-0.512484	0.133222	0.614938	0.786562	0.29318	-0.432162	-0.47012	-0.0803721	0.119999	1.50067	-0.126073	0.654451	1.46067	1.06404	0.768292	0.196942	-0.3681	0.205813	0.471812	0.0387112	-0.922153	-0.166265	1.07779	-1.29253	-0.235067	0.922105	-0.498874	-0.202407	0.200338	-0.150991	1.01563	0.633591	1.4885	-0.361325	1.12839	0.455203	0.375714	0.361247	-0.39921	0.413906	0.412637	0.167973	-0.506242	0.492621	0.932645	0.452687	-0.781412	0.966247	-0.215628	-0.0813108	-0.157536	-0.251641	0.20049	-0.214383
WDR44	-0.160837	-0.465261	-4.14035	-3.08007	-0.632881	0.128716	-1.03817	0.312039	-0.0443004	0.456968	0.0608599	-0.103968	-0.298764	-0.350457	-1.04731	0.573009	0.0807842	0.765779	1.32714	-0.0519332	-0.42915	0.843253	1.14378	-1.33508	-0.2216	-0.721204	-0.0915909	0.336748	0.981036	0.272535	-0.00962722	-0.0456593	0.870393	0.470055	0.906968	0.485895	0.259928	0.819441	0.68008	-0.458598	0.533289	-0.379517	0.43156	0.0423147	0.571713	0.658614	-0.588264	-0.213748	-0.605385	0.22422	1.08821	-0.642464	-0.737438	-0.46305	-0.0353144	-0.231744	-1.18651	-0.633044	-0.70927	0.0817396	0.676846	-0.556055	-0.561505	-0.454013	-0.645676	-0.698167	-0.742488	0.75335	0.671943	-0.367183	-0.66818	0.635274	-0.266895	-0.996176	-1.40855	-0.822393	-0.337976	-1.84369	0.986103	0.415697	0.807278	0.278774	-0.432561	0.236068	-0.660327	-0.282714	0.175685	0.287027	0.0778826	0.0147384	0.517811	0.971573	-1.39611	0.613894	-0.158731	-0.301692	-0.366642	0.143949	0.388944	0.366619	-0.475015	0.751368	0.0125229	1.13668	-0.277559	-0.42535	0.793669	-0.910672	0.375411	0.307143	0.426022	-0.625023	-0.120495	0.747477	-0.353787	0.426998	0.468639	-0.222575	-0.500418	-0.927469	-0.211831	0.101326	-0.556425
COA6	1.51973	-0.394203	-0.0757278	-0.570833	0.517703	-0.456665	-0.52697	0.473106	0.642347	-0.128993	-0.00334661	0.199501	-0.509625	-0.673091	0.794123	0.753585	-0.148556	0.164282	-0.0365852	-0.128513	-1.04704	0.604178	-0.540387	-0.787342	-1.21294	-1.02225	0.138577	1.83053	-0.214153	-0.085335	-0.65494	-0.0665734	0.105643	0.480099	0.53155	-0.0732223	-0.0570274	-0.100439	-0.256799	0.288676	-0.642171	0.224058	0.140223	-0.782577	-0.793112	-0.610132	-0.61437	-0.187016	-0.657153	-1.33654	-0.810165	0.483237	0.812896	0.604718	0.0721267	-0.220214	-0.822578	-0.780081	-0.847141	-0.769606	0.181203	-0.558861	-0.26975	0.187212	-0.559212	-0.253428	-0.051755	-0.41222	-0.376749	-0.588516	-0.241343	0.141491	-0.0473897	0.448508	-0.404002	0.40589	-0.541097	-0.077212	0.504047	-0.764554	-0.188159	0.428947	-1.89391	-0.260224	-0.838239	-0.963688	-1.27904	-0.261658	0.0445747	0.912597	-0.342332	-0.306995	-1.62905	-0.240098	-0.0442842	1.2154	0.475603	1.02645	0.409462	-0.150006	-1.99102	1.29061	0.286821	0.796526	-0.306574	0.893808	0.590615	-0.145711	-0.0872323	0.88773	-0.161719	-0.44191	-0.251418	0.426817	-1.72537	-0.341552	0.523904	0.782849	0.155204	-0.731115	-0.0176302	-0.0475843	-1.24709
TOR1AIP1	-0.167165	0.226403	0.386235	-0.459937	-0.66997	1.19976	-0.0177415	-0.796138	-0.759727	0.0316646	0.641682	0.151603	-0.07657	0.00236448	-0.463032	0.561918	-0.696148	0.19048	0.0938079	-0.548995	0.188544	0.166424	-0.341685	0.0119555	-0.574953	-0.171086	-0.358986	-0.187508	0.126695	-0.109108	-0.876918	-0.580994	0.500482	-0.669037	0.137256	-0.21694	-0.892942	0.257249	0.314775	0.645294	0.359676	-0.142867	0.330059	-1.25491	-0.0111769	-0.439874	-0.262376	-0.500211	-0.334079	-0.436649	0.665428	0.302386	1.40061	0.72796	0.306605	0.452009	0.980769	0.226139	-1.37219	1.24009	-0.0206664	0.313778	0.423111	0.832679	-0.49462	0.182757	0.150945	0.509245	0.371326	-0.0888124	0.893278	0.6598	0.69141	0.096704	-0.628583	-0.0473384	0.661286	0.891607	-0.188145	-0.888272	0.469337	0.16064	-0.976197	0.0430073	0.267733	-0.620621	-0.25273	0.362687	-0.456251	-0.341342	-0.144633	-0.435773	-0.850199	-0.39712	-0.784502	-0.166836	-0.323782	0.269589	-0.349357	0.750556	-0.766699	-0.0496655	-0.121723	0.0746272	-0.0298213	-0.396291	0.141871	-0.739761	-0.195656	0.223177	-0.368035	-0.379703	-0.23675	-0.646654	-0.577913	0.0572447	-0.817713	-0.510989	0.768262	-0.220947	-0.522875	-1.21118	-0.434193
HABP4	-0.429006	1.33383	-0.624882	-0.9155	-0.53498	-0.434046	-0.761609	0.31908	-0.56935	-0.191536	0.182148	-0.285762	-0.949334	0.977095	0.84775	-0.294397	-0.576585	0.286581	-0.0128046	-0.143293	-0.686408	-0.269294	-1.73395	-0.130687	-0.194245	0.377785	-0.704754	0.515612	0.266082	-0.347169	-0.492462	-0.0370094	-0.0557804	-0.357353	0.313285	-0.427806	-0.226966	0.191675	0.205236	0.0365707	-0.188728	-0.298299	-0.629159	-0.506671	-0.0558923	0.238364	-0.187051	-0.0437745	1.0067	0.0532931	0.901206	-0.282826	-0.721547	0.393862	-0.0641543	-0.342429	-0.795282	0.380379	0.119165	-1.20689	-1.11581	-1.06806	2.06427	-0.469393	0.580478	-0.208664	-0.258697	-0.383755	0.4463	0.0167082	-0.474971	0.246629	-0.838369	0.210514	-0.860037	0.0578365	-0.0514792	0.527682	0.435462	0.758173	0.59239	0.213883	-0.75709	-0.0622101	0.890216	-1.41898	-0.167039	0.387134	-0.0942016	-0.811153	-1.61377	1.00366	-1.52452	-0.0975329	-0.719144	0.177696	-0.481729	1.67928	0.712967	0.945452	-1.23524	0.383704	0.833993	-0.515502	-0.444955	0.78976	0.5202	-0.788496	-0.0208803	-0.0271675	-0.258767	0.185365	1.43275	-0.117604	-0.710499	0.845964	0.321832	0.667901	0.186421	1.65151	0.85145	0.0625877	0.110638
COLEC12	-2.08631	-2.04994	-1.38638	-0.381736	-1.19689	2.23969	-1.42722	-0.697314	0.778079	-0.213033	1.87122	0.640935	0.372138	-1.9532	0.399647	-1.1343	0.598163	-2.29082	-3.11182	-2.3615	0.382261	-1.12842	0.812031	-0.261847	-0.361604	-1.9456	-0.0321909	-4.11099	-1.6068	-0.140773	0.428367	-0.317185	0.0506152	-1.65634	-0.00365074	-1.73984	-1.86351	-0.192361	-1.97065	1.58473	-0.721889	-1.62934	-2.17014	-1.50375	-2.45364	-1.76157	-0.558209	-3.2821	0.367239	-4.11931	0.6118	0.450006	0.873654	2.14235	1.99529	0.330479	2.99036	0.842372	1.21523	1.30432	1.58342	2.32311	0.915205	1.4497	0.827727	1.42354	2.7336	2.33872	1.34689	0.940313	-0.822678	0.0164101	1.88861	1.55753	-0.017529	0.625803	0.501947	1.69555	0.551754	1.11344	0.290442	0.784903	1.44011	0.577514	-0.996312	-0.241891	-1.04628	0.353971	1.17119	0.204433	-1.1442	-0.163563	-2.27326	-1.25135	-0.768766	-0.670934	0.715343	0.273041	0.295782	0.758984	-0.254169	2.89481	0.430977	-2.50914	1.19892	-1.61366	0.0216909	0.778876	0.527784	-0.987974	1.06274	-1.51721	-1.84361	0.101973	1.08896	-0.177888	-0.724941	-0.199329	0.50054	-1.1772	-0.280511	0.227698	0.146492
EOGT	0.632111	0.142137	0.667974	0.406343	0.00792863	-0.751085	-0.198427	0.312315	-0.587534	-0.0944656	-1.29625	-0.974425	-0.752357	-0.50322	-1.123	0.518196	0.072412	0.782447	0.753534	0.878235	0.162674	1.13093	-1.91492	0.476409	0.465807	1.72469	0.817907	0.950148	0.718679	0.818779	-0.90068	2.39965	1.04827	1.04505	0.952272	2.1363	0.375509	1.97111	1.41383	-1.80222	0.311742	0.246564	1.83147	1.3612	2.16102	1.84129	0.608118	0.950872	2.09653	2.29628	-0.6735	-0.649541	-0.0819564	0.274555	-0.313899	-0.604624	-1.27067	-0.0479374	-1.91725	-1.39175	0.00380734	0.134962	-0.4939	-0.48017	-0.134719	-0.106193	-1.71317	0.712673	-0.236966	-0.261557	0.0552073	-0.0281731	-0.497748	-0.536806	-0.0199463	0.452256	-0.222766	-0.9805	-0.627065	0.108945	0.71883	0.973855	0.0910833	-0.60317	0.184342	1.0591	-0.139192	0.384379	-0.806159	0.156695	-1.19006	0.930069	-0.912781	-0.421746	-0.683523	-0.0705254	-0.126387	-1.07181	-0.135139	0.3607	-0.227154	-0.0258758	-0.940914	0.94461	-1.23114	-0.93047	0.755061	0.707829	0.576699	-0.0977952	-1.26113	-0.755248	-0.354434	-0.526832	0.566696	0.68213	0.389151	0.314651	-0.42596	1.32608	-0.836851	0.475381	1.35919
TBCEL	-0.79836	0.207073	1.13388	0.143002	-0.493319	0.0619424	-0.243202	0.181351	-0.367222	-1.17797	0.783669	0.283622	0.0112118	-0.855552	-1.21987	-0.686115	-0.353393	0.432511	0.571862	-0.43414	-0.377205	0.178489	0.192675	-0.921939	0.301829	-0.515963	-1.06097	-0.363176	-0.0707129	0.52221	0.294306	0.404309	-0.329266	-0.406759	0.623981	0.327365	-0.426161	-0.265468	-0.105311	0.589953	0.0313754	0.152512	1.12166	-0.404415	0.696443	0.205121	0.349935	-0.500735	-0.585853	-0.072003	0.618504	-0.791858	1.8195	0.543206	0.68086	0.670831	0.801469	-0.225105	0.679012	1.00329	0.404908	0.0328607	0.323969	1.10239	-0.405096	0.115177	0.923581	0.229288	1.04642	0.142788	0.365488	1.22937	-0.150167	0.136392	-0.246348	0.0383002	-0.268788	0.368129	1.6148	-0.826461	-0.68397	-0.711026	0.419729	-1.35461	-0.417498	-1.28093	-0.0511252	-1.35057	-0.342313	-0.290633	0.222603	-0.835666	-1.21124	0.773551	0.0803475	-1.5433	-1.14249	-0.112882	0.117431	0.0331144	-0.239221	0.333926	0.475497	-0.730909	-0.802655	-0.443309	0.042108	-0.627981	-0.482148	0.784285	0.122293	-1.28253	-1.22468	-0.866201	0.135262	0.378156	-0.733508	-0.00936641	0.0410872	-1.15934	-0.552383	-1.12458	0.0195272
TTC38	-1.05504	0.802675	-0.355309	0.133206	0.213486	-0.578769	-0.245391	-0.820396	0.440885	-0.113366	0.282391	-0.590246	-0.367884	0.299037	0.700249	0.210464	-0.228249	0.360543	0.307438	-0.269293	-0.207305	-0.0123789	0.682084	0.0916087	-0.624772	-0.958919	0.604507	-0.157512	-0.86918	-0.00379854	-0.269921	0.496004	0.500306	-0.49353	-0.0334687	-1.08487	-1.0208	-0.601933	-0.545406	0.109026	0.219466	-1.02269	-2.42566	0.2654	-1.83854	-0.956482	-0.314524	-0.488941	-0.41506	-0.184171	0.85008	0.92541	0.0714626	0.508905	-0.851445	0.477307	-0.258788	1.05108	0.245121	0.922356	0.623816	-0.473912	0.770874	1.29107	1.12033	0.786078	0.390917	0.77961	0.391054	0.78865	0.758386	1.24205	0.280202	0.153835	0.44026	0.311537	0.447253	-0.658529	-0.674871	0.00792488	-0.180436	0.256621	-0.0708502	0.332767	-1.1451	0.0662512	0.187671	0.455597	-0.720978	0.260736	0.836009	0.505994	-0.418442	-0.240888	-2.47249	-1.16428	0.331018	0.0307068	-0.605851	0.451841	-0.493373	0.571402	-0.0885887	-0.870119	-0.168738	1.13463	0.290634	-0.0591515	0.335041	-0.590104	0.0183007	-1.49012	-0.353358	-0.168975	-0.451646	-0.206955	-0.332376	-1.03182	-0.0846549	1.37558	0.876876	0.705594	-0.282482
EXOSC6	-0.179557	0.296829	0.32876	-0.306654	1.1817	0.352851	-0.313886	-1.24281	-0.530444	-0.255714	-0.371533	0.176625	-1.34628	0.884228	0.759888	-0.174153	1.19592	-0.417801	0.38263	-0.300736	-0.280655	-2.47384	-0.332787	0.591232	-0.577082	2.2859	-0.175761	-0.561877	-0.286486	-0.577686	-0.101299	-1.535	-0.461047	0.4946	0.0350231	-0.423993	0.227572	-0.643028	-1.07811	0.220759	0.304499	-0.761605	-0.51081	0.472935	-0.260516	-0.136194	-0.847333	0.762069	1.66277	0.0308619	0.373221	0.33235	0.113464	0.486774	0.840034	-0.488178	-0.792187	-0.0417412	3.82389	-0.567202	-0.197799	-0.1878	-0.566345	0.5247	1.29186	0.135466	0.415622	-0.349936	0.0303383	0.353869	0.713873	-0.0727705	0.316898	0.0236159	0.881036	-0.150355	-0.0511791	-0.855694	0.725254	0.502029	-0.242318	0.00466149	-0.568786	-0.58844	0.0625606	0.399794	0.717604	-0.0429928	-0.0629547	0.281738	-0.976748	-0.33778	0.0808126	-0.120578	-0.568653	0.437629	-0.671093	-0.243566	-0.862403	-0.235121	-0.364468	0.115716	0.148418	0.198743	0.174301	0.379087	-0.121876	-0.212277	-0.689414	-0.472247	-0.561032	-0.44087	0.189654	0.199644	-0.685644	-0.177603	0.784702	0.613328	-0.93614	0.506794	0.0151985	0.218356	-0.755161
PHYHD1	1.58662	-0.400374	0.897653	0.598734	-0.617063	1.34245	0.45537	-0.27601	-0.101466	-1.20867	-0.608551	-0.683578	0.657596	0.607514	-0.197442	0.268423	-0.141757	1.78716	0.82475	0.6025	0.857967	1.93369	0.400329	1.20265	0.77966	0.0162296	-3.14659	0.73201	-2.25985	0.851693	-0.504422	0.635802	0.477927	0.947951	1.54555	1.20324	1.46244	-1.49967	1.20378	1.99485	2.08712	1.20113	0.24758	-0.932352	1.9459	0.994822	0.607729	0.573053	0.620843	1.62919	0.0990897	1.68092	1.4824	-0.267988	1.20714	3.61515	2.19845	-0.798424	0.859091	0.60699	0.741038	-1.69196	1.55373	1.76781	-0.658504	0.860707	-0.477888	-0.872426	0.345943	-0.4392	1.7224	1.15204	-1.21992	-0.52643	-1.33893	1.59625	-0.173165	-1.23777	-0.520573	-1.53851	0.3763	-1.82237	0.524541	-2.65801	-1.12107	-1.57963	-0.725406	0.932631	-0.581144	-1.0455	-0.453478	0.749812	-1.2247	1.60396	1.24535	1.0806	-1.2797	-0.67151	-0.86809	-0.225524	-1.47069	0.422559	-0.928346	-0.608553	-1.01997	0.903472	-1.46959	0.860535	-0.675222	0.856951	-1.89909	-1.77119	-0.8776	0.601235	-0.217717	-1.22116	-2.52249	0.0929301	-1.94047	-1.68845	-2.18174	-0.989158	-0.595102
HP1BP3	-0.906574	0.900277	-0.163872	-0.149674	-1.3763	2.04299	-0.0948496	0.0381081	0.702361	0.38786	-1.91057	-1.06142	-0.690923	-0.443531	0.35498	-1.29008	-0.816483	-0.153845	0.182041	0.332304	1.08157	-0.721828	0.27338	-0.135434	0.48429	0.726442	-0.152568	-1.03259	0.701382	-1.35415	-2.11808	-0.144867	-0.165782	-2.10161	-0.665448	-0.747526	-0.134826	-0.241486	1.40611	0.0988807	-0.319264	0.287321	-0.350229	-0.367079	1.37383	-0.375229	0.608725	-0.345604	1.30468	1.32129	2.71661	1.7321	0.842768	0.652788	1.81271	2.44655	3.79829	1.2677	1.86837	2.87299	2.52091	1.89284	1.78955	1.17208	0.131167	1.39485	0.369824	1.76314	1.35916	0.84804	3.26175	2.35914	1.22694	2.43032	-0.614457	1.78022	0.546539	3.16831	-2.662	-0.79919	-1.20912	-1.00247	0.84302	-0.449951	2.34233	1.02918	-0.969906	-0.753642	0.336699	-1.44949	-1.31896	0.0983905	0.634725	0.142421	0.0955114	-0.820609	-1.51238	-2.12568	-1.27964	-0.481415	2.34779	-0.605563	-1.2653	-0.615868	-1.90773	0.0622262	-0.494251	-1.56492	-1.76501	0.321449	-1.40256	2.15613	-0.550213	-1.59972	1.00275	-2.22724	-0.931038	0.421034	-0.784941	-1.31346	-1.96485	1.19678	-0.0714008
CEP170	-0.63386	-0.602349	1.17958	0.409581	0.241637	-0.253654	0.730162	-0.860128	0.64414	-0.0509909	0.148421	0.290351	-0.122142	0.179549	-0.173624	0.501651	-0.369801	-0.815088	-0.334573	-0.132646	-0.749397	-0.639399	1.15757	0.831437	-0.742172	-0.956855	-0.671613	-0.278254	0.361051	-0.576803	-0.392723	-0.700716	-0.903882	0.0779741	-0.496704	-0.672303	1.60222	0.819515	-0.564849	-0.568713	-0.585522	-0.637808	-0.143383	-0.0244936	-0.920248	-0.532104	-1.01744	-0.373018	-0.767865	0.41545	0.340081	-0.404738	0.508593	0.38585	-0.792056	0.133099	0.68669	-0.403621	-0.538565	-0.293418	-0.746272	0.534368	-0.90261	0.712358	0.568426	0.383086	0.593355	0.478996	-0.313696	1.13598	0.267331	-0.604945	0.186378	0.186259	0.200268	-0.12412	0.208698	0.0312561	0.390987	0.0327636	0.339248	-0.145117	-1.5179	-0.226259	-0.408116	-0.396489	1.49551	0.209912	-0.265883	-0.277506	-0.196752	0.478475	0.00902267	0.0680172	0.587187	0.859859	0.398965	0.082837	0.0802171	-0.949683	0.251408	0.500374	-0.400579	-0.746024	0.985518	0.0709681	-0.0292606	-1.31377	-0.122292	0.962298	-0.12688	0.0728846	-0.640008	-0.226417	-0.652408	-0.384464	-0.538456	0.405688	-0.0374897	-1.27534	0.0227646	0.0431924	0.119619
HYI	-1.20807	0.371125	-0.0307018	0.101462	-0.348328	0.695106	0.395581	-0.562726	0.0958233	0.213141	-0.18587	0.333374	-0.53782	-0.711317	-1.30014	1.66408	1.32889	2.29593	0.442092	0.264282	0.646746	2.1974	-0.266084	-2.56478	0.59145	0.658522	-0.969162	0.316302	-0.70392	1.70045	0.333811	1.4468	2.12109	-0.154778	1.95491	0.972114	1.75299	-1.06409	1.1876	0.990075	1.20561	-0.266769	0.442521	-1.0786	0.482418	0.551049	0.78075	0.433494	-1.69577	-0.20035	-0.497347	1.22594	0.471643	1.53891	-0.0135245	0.762094	-0.0977853	-0.760179	-0.901559	0.24694	0.325853	-0.273625	0.541815	2.35437	-0.638719	1.31055	0.557146	-0.190913	1.81206	0.623641	1.15385	-0.330581	-0.437808	0.875585	-0.471247	0.335564	-0.351783	0.212497	0.564491	-0.830185	-1.6043	-0.314403	0.826854	-0.575201	-1.39406	0.0530403	0.811611	-1.38614	-1.49693	-0.696582	-0.288965	1.09084	-0.744801	-0.0547437	-2.5893	0.318932	-1.35256	0.771358	-0.384165	-1.48622	-0.884111	-0.636863	-0.66737	-0.436408	-0.342307	-0.165947	-0.0788384	0.173727	-0.391428	-0.594033	-1.07066	-0.548807	-2.71355	-0.90098	-0.858016	-0.887708	-1.72526	0.188682	-1.56054	-0.711668	-1.62559	-1.73686	-1.87811
FKBP15	-0.624818	-0.481105	0.116436	0.242621	-0.396992	-0.433827	-0.512181	-0.336399	0.612781	0.68584	-0.425171	0.0224498	0.170878	-1.75694	-0.301954	-0.960018	-0.770382	-0.435361	-0.782987	0.121445	-0.535977	-0.433536	1.15893	-1.05641	2.03885	-2.17089	1.01399	-0.480079	0.615743	-0.914745	0.855623	-0.150986	0.377393	-0.460075	-0.308993	0.0651867	0.417548	1.05876	0.181826	-0.953347	-0.517733	-2.27123	-0.806545	-0.339296	-0.403173	-1.23067	-0.673191	-1.82045	-0.365521	-0.488416	-0.761976	0.29982	-0.628815	-0.675849	-0.0135245	-0.163067	1.08656	0.458948	-0.338342	-0.54072	0.367562	0.356445	0.272047	-0.944647	0.229946	-0.739634	-0.118801	0.785718	0.332369	-0.423107	-0.0604695	0.277574	-0.418869	0.323869	-1.0624	-0.161348	-0.604946	0.106187	-1.02177	-0.349073	0.26602	0.109212	1.49372	0.767804	0.249381	-0.0120415	0.984894	0.615827	-0.367298	0.111761	0.262518	-0.330145	0.766844	-0.249789	-0.126763	2.02343	0.728544	0.0871038	0.0711754	-0.172965	0.327571	-0.443068	0.149199	-0.00284469	2.01999	-1.14687	0.244169	0.120864	-0.0944874	0.0123777	1.589	1.17645	0.512517	1.44084	0.682289	0.245737	-0.0675747	-0.0127377	-0.635106	-0.338002	0.181256	-0.480953	-0.234599
HECTD3	0.403629	-0.138647	-0.288171	-0.894327	0.351759	-0.436604	-0.13934	0.741739	-0.121592	0.618512	-0.0180989	-0.192609	4.17905	0.678991	0.236047	0.447182	0.935733	-0.000750793	-0.0346775	-0.57067	0.0115579	-0.351584	0.643419	0.269154	-0.0730348	0.204715	0.724403	0.336598	-0.413234	-0.559356	0.208011	-0.441468	-0.23951	-0.103013	0.0271015	-0.233261	-0.96169	0.14821	-0.495794	0.739708	0.140548	-0.581123	-1.05792	0.267529	-0.583558	0.100238	-0.318895	0.600443	0.911964	-0.36962	0.249123	-0.095852	-1.21983	-0.549691	0.482576	-0.408619	0.105893	-0.117678	-0.0577148	-0.361298	0.0757284	-1.11546	-0.43501	-0.216429	0.268321	-0.257201	-0.397079	-0.109677	-0.399199	0.183467	-0.257653	0.223643	0.228026	0.532344	-0.304225	0.252706	0.192702	-0.527704	-0.52258	1.40199	0.127659	-0.267201	-0.465744	-0.240805	-0.450926	0.580576	-0.208164	0.0562886	-0.44765	0.332054	0.00985052	0.55055	0.128236	0.102879	0.80933	0.333577	-0.426487	-0.833638	-0.255428	-0.0748891	0.253616	0.552155	-0.250213	-0.530796	0.269445	1.61276	0.170722	0.0482793	0.078243	0.499747	0.840039	-0.0852012	-0.383984	0.230212	0.296836	-0.449485	0.342645	-0.294945	-0.0959847	1.10944	0.682784	-0.354912	0.458173
UBR4	-0.305713	-0.353536	0.114993	-0.445979	0.103819	-0.488646	-0.0028869	-0.177898	0.0373111	0.673669	-0.624782	-0.839462	-0.481668	0.449386	0.433546	-0.617706	-0.465896	-0.122155	-0.232009	-0.199597	0.219396	-0.64646	0.797872	1.19423	-0.345059	-0.181994	0.336988	-0.207597	0.494791	-0.852188	0.122246	-0.34045	-0.734637	-0.923087	-0.80444	-0.214383	-0.443948	-0.346621	-0.403057	-0.533936	-0.323895	-0.443022	-0.493151	0.843947	-0.0797794	0.352603	-0.184423	-0.271461	0.0567686	0.844679	0.573702	-0.0937126	-1.30099	-1.05381	0.386279	0.0389625	0.98251	0.037504	0.0251893	0.156107	0.579208	0.54846	-0.180964	-0.350044	1.04752	0.434744	-0.448063	0.635033	0.243443	0.578405	0.291337	-0.0294766	0.948212	0.247443	-0.431349	0.605603	0.172067	0.0241171	-1.41902	-0.120725	-0.594396	-0.0815126	1.15683	-0.366375	-0.382539	0.656716	-0.00954897	-0.117325	-0.577959	-0.543317	-0.469058	0.175124	1.04876	-0.0471579	0.566727	-0.195143	0.275212	-0.941153	-0.611923	-0.231444	0.300525	-0.620247	-0.41774	-1.19167	0.0128007	0.332655	-0.791063	-0.384962	0.060501	0.190893	0.180565	-0.123814	0.292083	-0.655587	1.08136	-0.928658	0.0670541	-0.588275	-0.417249	-0.915735	0.482382	2.27578	4.27456
C9orf64	-0.443489	0.556964	-0.662518	-1.09173	-0.228905	0.138187	-1.2274	0.0661069	-0.459772	-0.0377629	-0.195117	-0.700315	-0.0487132	-1.62004	-0.159356	-0.991259	0.600531	0.180193	0.346969	0.225614	0.908579	-0.32612	-0.349077	0.310181	-0.422011	2.20944	-0.896711	0.571076	-0.647948	-0.428912	-0.000284314	0.174508	-0.392094	0.949789	0.285601	0.021488	0.488702	-0.0728447	0.0411975	-0.0619804	-0.319982	-0.601952	0.709465	-0.2563	0.795807	0.825987	0.574414	0.664341	0.706974	0.548561	-0.470742	0.12616	-0.601179	0.674167	-0.137285	-0.583737	-0.351666	-0.72328	-0.15093	-1.34227	0.0615803	-0.0186029	0.119518	-0.31306	-0.443166	0.599246	-0.765132	-0.211124	0.102182	0.254382	-0.440986	-0.401349	0.0515897	-0.455219	-0.417215	0.329647	-0.485644	0.975089	-1.62968	-0.00177296	0.265423	0.741117	-0.405678	0.16047	0.0393657	-0.00158662	0.686185	-0.0972133	0.416895	0.307127	0.436091	0.185193	-1.69246	0.734071	0.993	0.04561	-1.17269	-0.521993	0.0332995	-0.333316	0.187261	-0.235386	-0.485568	1.12937	-0.340508	-0.11087	0.507489	-0.789399	-0.515101	-0.024904	-0.300554	0.294691	1.11264	0.293457	-0.601766	0.266714	0.885011	-0.224445	-0.155597	-0.261068	-0.0482238	0.213613	-0.550238
ACBD5	1.72031	0.656777	1.71842	0.38737	0.865147	-1.2252	-0.357984	-0.0409501	-0.198911	0.399243	0.144175	0.373057	-0.288594	-1.1605	-0.745457	0.830444	0.990829	-0.471231	-0.355058	-0.617576	-1.03154	0.142118	0.905099	0.362134	-0.383228	0.0431851	1.03335	0.102564	0.206902	-0.44351	0.629096	-0.0278875	1.40636	0.152863	-0.519144	-0.174294	-0.252183	0.487412	0.343267	0.832162	-0.100914	-0.207914	-0.219754	-0.237259	-0.685123	0.644946	0.580647	0.597011	-0.995944	-0.972347	-0.397968	0.573685	0.126416	0.229702	-0.0265933	-0.32651	-0.533396	-0.0239467	-1.39312	0.0825071	-1.32702	-0.596557	-0.667985	0.226527	0.312858	-0.129448	0.0922119	-0.551207	-0.618906	0.620067	0.0484096	0.16959	-3.15514	-0.630197	-0.171685	0.244298	-1.02101	0.55768	0.157209	0.299011	0.911434	1.45706	0.360674	0.945856	-0.638186	-0.161743	-0.820164	-0.337703	0.792323	0.601929	0.477009	0.895946	-0.501554	1.11644	-0.456993	0.432941	0.828328	1.33765	1.09651	0.47993	-0.413608	1.80341	0.0871394	1.19297	2.06776	-0.0664653	1.30455	0.223883	0.142976	0.524346	1.49651	-0.648097	1.47009	0.381143	0.553562	0.644944	0.5608	0.915078	0.947467	0.598815	0.687151	0.432158	-0.499856
RBM26	-0.828332	-0.20648	-0.0266256	-0.809902	-1.06621	0.552336	0.246717	-1.13633	-0.152795	-1.77515	0.0902186	-0.76399	-0.119474	0.851547	-0.354391	0.148896	0.723845	-0.274221	-0.21251	0.5063	0.632209	-0.0426916	0.32164	0.598009	-0.694779	-1.39872	-1.35523	-0.91532	-0.00765109	-0.368591	-0.177719	3.29388	-1.39505	-0.36745	-0.614176	-0.78133	-0.720373	-0.00592765	0.0615959	-0.217197	-0.544316	-0.561219	-0.769641	-0.164761	-0.472324	0.192723	-0.16629	-0.145021	1.39313	0.731776	2.16215	-0.634137	1.17524	0.895142	0.760619	0.778365	1.28129	-0.704509	0.116245	0.934237	1.14733	1.02019	0.729674	0.790705	0.443965	0.0248188	-0.504784	0.661104	0.199944	0.699739	0.218235	0.630653	1.34934	0.722695	0.943171	0.142787	-0.220685	0.242929	-0.0129615	-0.396756	-0.300499	-0.100064	-0.182372	-0.819102	-0.727487	-0.83117	0.0541952	0.249732	-0.432306	-0.366587	-0.537263	0.017218	0.761651	0.494225	-0.334236	-0.703587	-1.51615	-0.57884	-0.0316785	0.591593	-0.30986	0.101616	0.678198	-1.33071	-0.0597629	-0.330802	0.174985	-0.797769	0.838084	-0.477076	-0.937078	-0.273661	-0.777182	-1.21343	-1.16565	-0.633454	-1.80684	0.221451	-0.591262	-0.502217	0.995327	-0.400944	-1.62292
RNASEH2B	-0.662444	-0.767523	0.151527	0.143959	0.349361	-0.229635	-0.781563	-0.382847	-0.510081	0.124046	0.659583	-1.44095	0.132472	0.630579	-0.100962	0.583426	0.133527	0.559134	1.98095	0.535023	-2.11482	-0.106275	-0.95632	0.65432	-0.257102	0.154402	-0.719641	0.0590833	-0.101766	-0.0235351	-0.959692	1.76599	-0.131841	1.59441	0.482272	0.641129	0.0862718	0.76229	0.742998	0.765556	0.734419	-0.668805	1.0204	0.711506	0.261816	0.972268	1.16601	0.28289	0.576407	0.272939	-0.270779	-0.381105	-1.28495	-1.07601	-0.85053	-0.892062	-0.889146	-1.45784	1.93691	-0.0824086	-0.68759	-0.930751	-1.15202	0.00920323	0.547012	-0.371618	-1.07842	-0.579147	-0.126468	-0.259199	-0.599671	1.21289	-0.788416	-0.30866	0.320884	-0.423328	-0.645409	0.194102	0.125756	-1.74693	-0.70642	0.583009	-0.964064	-0.0683714	0.44281	-0.0447992	-0.746817	-0.00660113	0.549229	-0.155865	-0.214291	0.171871	0.491512	-1.81966	0.21923	0.756827	-0.0994329	-0.101817	-1.39891	-0.260444	-0.905824	0.358798	0.281004	1.29599	0.111612	-0.464203	0.10662	-1.18663	-0.828924	1.11638	0.709834	0.476636	0.348963	1.41289	-0.62134	0.820673	0.491334	1.14767	0.441286	-0.815549	0.65436	-0.594417	0.202183
DDI2	0.877584	0.306436	0.339633	0.28599	0.103508	-0.275939	0.0486744	0.0228994	-0.489392	0.548608	0.236687	0.214094	0.498384	1.77915	0.231426	0.251263	-0.450029	-0.442433	-1.64292	-1.21135	-1.08243	-0.728055	0.9364	-0.0346714	-0.243754	-0.473569	0.50649	-0.676476	-0.423241	-0.47723	0.229283	-0.214204	0.0623457	-0.644333	-0.333083	-0.631515	0.59645	-0.78128	-1.11195	-0.174355	-0.341554	-0.367592	-1.23031	0.793948	-0.552146	-1.30434	-0.95349	-1.28602	0.547634	-0.804534	0.4158	-0.198841	-0.341587	-0.364539	-0.46153	-0.278521	-0.342327	0.356374	-0.114043	-0.362326	0.0531925	-0.360965	0.504665	0.0171924	0.465979	0.058405	-0.228939	0.103261	-0.156507	0.536555	0.529907	-0.306923	-0.0296149	0.608257	-0.0214597	-0.0588587	0.996011	-0.726524	0.982451	1.60302	0.102329	-0.125245	-0.209106	0.280864	0.330203	0.437505	-0.772002	0.322864	0.0199949	0.298809	0.998164	1.60326	0.189762	0.388476	0.447338	0.165011	-0.874515	0.473667	0.693328	-0.451793	-0.537181	-0.256649	0.158869	0.614907	0.847363	0.0439141	0.0993592	-0.380898	0.0145876	0.00189618	-0.15786	-0.159918	1.05874	-0.0401482	0.35814	0.0452796	0.100195	0.386895	-0.123882	0.121098	1.07302	0.817979	1.79146
NT5DC1	0.369655	-1.86869	-0.547735	0.195712	-0.500904	-2.28196	0.569469	0.0880624	0.596571	-0.186339	-0.472904	-0.496768	-0.523783	0.146928	1.08228	0.570154	-0.852751	0.575114	0.801819	-0.0350886	-0.0671848	0.491232	0.27715	-0.949902	0.0140858	0.0405731	0.0964789	-0.414104	-0.298026	-0.145204	-0.304724	0.232813	0.333171	0.931893	0.37717	0.750863	-0.572718	0.936293	0.601689	-0.606781	0.857003	-0.281544	-0.252922	-0.155258	-0.0351603	-0.303404	-0.164092	-0.314599	0.437319	-0.069432	-0.0630717	0.23605	-0.295705	-0.279252	-2.23361	-1.02945	-1.73198	-1.09376	0.052198	-1.36529	0.795215	-0.573962	-0.637331	-0.990758	-0.352186	-0.464757	-1.09206	-0.656199	-1.082	-0.608035	-1.24811	-1.06139	0.0629551	-1.48308	0.147845	-0.347683	-0.409969	-1.68467	0.0435529	0.103415	0.170052	0.635851	-0.843597	-0.260043	0.276464	-0.0252953	-0.0203421	-0.0523576	-0.470732	0.5538	0.710655	0.0472405	0.0928133	1.07392	1.00933	0.722072	-0.324371	0.348669	1.3031	-0.138924	0.0813976	-0.273488	0.651249	0.141973	1.06569	-0.135457	1.78973	-0.697316	0.16454	0.162708	0.499176	0.515132	0.504381	1.29724	-0.789265	1.35588	-0.22295	0.524929	0.219175	-0.60567	0.612966	-0.1663	0.0502526
EMC10	0.58199	0.219225	-0.368782	-0.541855	0.0619753	-0.724747	-0.0869429	0.216063	-1.54069	-0.809178	0.0256845	0.917182	-0.472364	-0.193898	-0.532755	0.686297	-0.25057	-0.208208	0.497577	0.975254	-0.126908	-0.156872	-0.470897	-1.38625	3.35169	-0.8281	0.206809	-0.435909	0.546162	0.0579748	-0.151679	0.446269	0.881687	0.954236	0.71075	0.255684	0.427673	0.68148	-0.371652	0.544625	0.0639967	-0.0309293	1.03438	-1.5844	-0.185812	0.40135	-0.178065	0.530541	0.341353	0.0867954	-0.240749	-0.0461136	0.32297	-0.708297	-0.371933	-0.688341	-0.41577	-1.00084	1.27765	-0.587548	-0.194066	-0.611356	-0.447001	-0.429184	-0.19742	-0.374533	-0.766431	-0.68459	-0.176963	-0.604594	-0.521293	-0.21367	-0.549604	-0.521374	0.0377846	-0.30731	-0.857998	-0.956183	0.693532	-1.14119	0.444106	0.274092	-0.43188	1.0817	0.405377	-1.82192	0.298736	-0.413428	-1.03915	-0.247144	-0.461683	0.46323	-0.140875	-0.0128446	0.214766	0.330303	0.226141	0.0139543	-0.493299	0.609218	1.14195	0.418527	0.334315	0.639064	-0.0101036	-0.611767	0.777304	-0.0321181	-0.402304	0.669351	0.0307017	-0.0787505	0.359935	1.29552	-0.689045	-2.12263	0.257346	0.406282	-0.228269	-1.09497	0.422678	0.0844195	-0.485761
BROX	0.551557	-0.818185	1.22094	0.298494	-0.0539319	0.441412	0.324363	0.663504	0.0915833	0.162321	-0.898748	-0.495335	0.0301301	0.544157	-0.0040543	-0.0425908	0.251573	-0.0682564	0.0302654	-0.304563	1.58034	-0.1683	0.697072	0.0289695	-0.357442	-0.105387	-0.178321	0.446306	-0.89207	-0.515177	-0.109174	-0.311931	-0.155602	-0.923209	-0.542477	-0.151631	0.76385	0.361263	1.1816	-0.276333	-0.513856	0.765491	0.0684214	1.40679	0.861701	0.838087	0.535334	-0.154188	-0.225932	0.683228	0.855438	0.503181	0.0299437	-0.450459	-0.319659	0.824385	0.961331	0.248906	-0.796706	0.820847	1.81933	-0.0105395	1.00249	-0.515971	0.556662	0.0990538	0.028063	1.24766	1.18828	-0.117782	0.48192	0.350306	1.12375	0.00597814	-0.928365	0.790089	0.895898	0.118586	-0.751844	-1.24406	-1.28658	0.447632	0.464657	0.1747	-0.548144	0.352955	-1.22366	-1.21298	-0.640636	-0.0918885	-0.721172	-0.368265	-1.16915	-1.04059	-0.359649	-0.728629	0.00515828	-0.37897	-0.119034	-0.334271	-0.432531	-0.0946618	-1.25586	-0.207292	-0.230323	-0.170401	0.223024	0.0815637	-1.50128	-0.606441	-0.283382	-0.61811	-1.25215	-0.407015	-0.199005	1.62349	-0.578293	-1.00518	-1.15209	-0.667054	-0.830096	-1.30726	0.199679
LYPLAL1	1.87085	0.972981	0.89176	0.138485	0.888701	0.706038	0.392362	0.659766	-0.102099	-0.267498	-0.398929	-0.915057	0.348578	0.562781	0.787361	-0.162849	1.54463	0.164426	0.0752354	0.828752	0.965012	-0.440948	0.489248	0.398088	-0.62441	0.327217	-1.06105	1.7121	-0.709374	0.0615685	0.611093	-0.660257	-0.319664	-0.543643	-0.110067	-0.420169	0.606197	0.112645	1.30038	0.0291468	0.116498	1.06621	-0.540634	0.182825	-0.0293167	1.17773	0.609452	1.13149	0.522802	-0.234375	1.43705	-0.203455	0.636468	0.423661	0.334666	-0.0334964	0.882073	0.0799848	0.626467	0.367151	0.640566	-0.153985	0.378656	-0.191776	-0.34965	0.828182	-0.00985646	-0.692625	0.726634	-2.35872	1.63313	0.926815	0.276921	0.786518	0.387221	0.553467	0.334161	1.30841	-1.82283	-1.53098	-1.3333	0.506295	0.319537	-1.13718	-0.62119	-0.489387	-0.920489	-2.27209	-0.831949	-0.159353	-0.245845	-1.47332	-0.238861	-0.912844	-0.910363	0.122547	-0.767087	-1.27191	-0.607866	-0.304692	0.303423	0.275741	-0.804742	0.0034406	-0.988531	0.209351	-0.660475	-0.0759807	-0.837816	-0.302656	-0.58921	-0.725399	-1.87493	-0.474	-0.458771	-0.777675	-0.587381	-0.952757	-1.44661	-0.290289	-0.0763126	-1.69239	0.325853
ECPAS	-0.160837	-0.709271	0.389733	-0.562735	-0.684017	-0.304163	-0.280546	-0.0594571	-0.633446	-0.837209	-0.894874	-0.799253	0.1822	0.523638	0.233772	-0.87474	-0.933684	-1.21347	-0.300041	0.159193	0.873166	-1.24404	0.180045	0.149825	-0.657284	-0.486672	0.0541298	-0.378992	0.115514	-0.944279	-0.669741	-0.553544	-1.09492	-0.956605	-1.01072	-0.483928	-0.406238	-0.497315	-0.823425	-1.26757	-0.871793	-0.323175	-0.898201	1.19583	-0.0916666	-0.465052	-0.88359	-0.968446	0.628379	0.378246	0.758471	-1.195	-0.15166	-0.201572	1.39497	0.319904	0.778985	0.582211	0.692628	0.0473946	0.304214	0.366883	0.388017	-0.499627	1.46452	-0.229788	-0.253969	1.07474	-0.0672765	0.0951292	0.682427	-0.546173	0.553008	-0.583899	0.181701	0.435116	-0.331962	0.34706	0.12175	0.193825	-0.503094	-0.823105	0.574993	-0.268394	0.432464	0.197218	0.35736	-0.289441	0.560833	0.169645	0.0616816	-0.204967	0.818438	-0.155535	1.15925	0.463361	0.327801	-0.673266	-0.321001	-0.20294	-0.0562512	-0.306532	0.15215	0.0787932	-0.25991	-0.238259	0.0121246	0.190683	-0.219153	-0.167996	-0.448147	0.224274	1.13118	-0.561296	0.587797	0.657528	-0.48935	0.621843	0.103616	0.419466	0.448974	-0.182609	0.447547
CD276	-1.09585	-0.618387	-1.21974	-0.395797	-0.67243	-1.02656	-0.684241	-0.418507	-0.937358	1.04021	1.23643	0.884066	0.0869873	-0.399932	-0.0596745	0.249181	-0.0215193	-0.53886	-0.468205	-0.241653	-0.681271	0.727649	0.5585	0.0420226	-0.575446	-0.148407	1.23256	-0.364627	2.63903	-0.00739609	0.0505749	1.1328	1.26194	0.358954	-0.0964664	1.17303	-0.193591	-0.0332793	-1.03574	-0.476645	-0.196273	-0.758069	1.53923	-0.217674	-0.990964	-0.881616	-0.0302971	0.268983	0.376336	-0.00838945	-0.837605	-1.4257	-0.30618	-0.516792	-0.911863	-1.13348	-1.21787	-0.329089	0.245625	-1.14699	-1.32661	-0.192174	-1.3893	-0.552924	-0.869636	-0.655967	-0.173144	-0.729117	-1.89152	-0.0931545	-2.01213	-2.30448	-0.892014	-0.794062	1.07814	-0.964113	-0.707289	-0.653291	0.483074	2.17344	3.70119	3.19397	1.39117	0.514871	0.560809	-1.00168	1.40379	1.39009	0.829483	0.969007	2.07432	2.39676	0.712491	2.3994	0.835791	0.777419	0.237313	0.530083	0.773428	1.1809	2.40071	2.92152	-0.436108	3.6396	0.883367	-0.556559	0.295524	-0.477796	0.584992	1.35198	1.07217	1.43164	1.6427	1.64963	1.59124	3.20111	-0.205541	1.41883	2.2712	0.743261	0.0807425	1.09127	0.142471
RNF213	-0.763848	1.60961	0.023648	-0.0236722	0.926911	2.56187	-0.224612	-0.860042	0.0598787	-0.371596	0.568392	-0.537854	0.169057	1.20177	-0.259713	0.495467	-0.539779	-0.233917	-0.839404	-0.00302694	2.32602	-0.608614	1.38808	-1.26813	0.289682	-0.902688	0.221301	-0.838689	0.83745	-1.08544	0.558318	-0.0139103	-0.16792	-0.535441	1.13506	-0.381167	-0.591651	-1.09306	-0.345732	-0.77304	-0.352622	-0.189113	-0.794765	-1.28518	-0.450415	0.0838786	-1.0454	-0.807765	-0.738241	-0.499249	-0.489096	-0.753248	-1.20909	-0.31936	0.453458	0.81477	-0.957567	0.56537	0.740644	-1.2191	1.35961	0.501595	1.09854	-0.51513	0.863301	-0.460992	0.307252	0.33137	-1.3625	-0.0991084	0.0071531	-0.678363	1.08469	-0.384477	0.345955	0.52721	-0.137935	-0.493569	-1.70218	-0.621303	-0.656424	-0.309997	1.98438	-0.301563	-0.498493	1.24886	-0.0302558	0.252262	-0.337552	-0.23432	-0.519899	-1.35797	0.523979	-0.509736	-0.344808	-0.473525	0.172294	-1.4048	-0.33229	0.421384	0.197076	-0.257216	-1.81656	-1.55699	-0.101476	0.203387	0.0184628	-0.100409	-0.469135	0.0459278	0.380956	-0.0375363	-0.965349	-0.201219	1.89102	-0.792907	0.0155686	-0.932558	-1.18621	1.27235	-0.211909	0.311189	-0.291221
KANK2	-0.579391	-0.487786	-1.93035	0.0613013	-1.96452	-1.69989	-1.60502	-0.333042	0.232413	-1.39623	0.0870961	-0.00823414	-0.555944	-1.53972	-0.353147	-1.05021	0.347992	2.36615	2.69484	2.12729	0.0702579	1.96408	0.128575	0.065881	3.3992	2.22109	-1.6114	2.6426	-0.471137	1.79757	-0.458027	0.753995	2.96928	2.39843	3.60459	1.18239	2.38215	3.0414	3.88391	0.346699	2.0648	1.41381	2.09128	0.37892	3.17374	2.14154	2.45006	2.0231	0.538937	2.41127	-2.20985	-1.47091	0.00406087	-0.859936	-0.916	-0.416374	0.00988988	-0.301446	-0.629781	-1.84735	-1.15634	-0.577477	-0.885974	-0.564819	-1.67881	-0.595534	-0.133617	-0.121146	0.585761	-1.57355	-1.098	-2.77874	0.0484999	0.0971277	-1.89716	-0.890787	-0.65419	0.300115	-0.625832	0.415916	-1.26569	-0.445576	1.01662	-0.909439	-0.568691	0.0630913	0.420741	-0.37332	-0.627802	-2.44908	-0.369286	-0.265908	0.309531	0.395122	-0.550436	1.08978	-0.10256	0.455645	-0.621284	0.307309	0.670506	-0.517232	-0.325604	0.800118	-0.627335	0.230082	-0.383893	0.168545	-0.650176	-0.447371	-0.0318563	-0.785135	-1.12572	-0.496907	0.643053	0.613403	-0.158806	0.163493	-0.685495	0.673807	0.275609	-0.0304904	-0.583964
TBC1D9B	-0.019755	-0.643788	1.01999	1.0865	-0.0496576	0.514243	-0.387827	0.0220764	0.987676	-0.521403	0.442738	-0.57375	0.0481155	0.00743974	0.254185	0.0407172	-0.0628346	-0.674165	-0.33781	0.459151	1.14198	-0.873365	0.678347	0.439402	0.0909888	-0.880831	0.665152	-0.279654	0.121962	-0.268817	0.0413445	-1.2819	-0.284854	-1.16312	-0.37883	-0.480515	0.705959	-0.101599	-0.193131	-0.950541	-0.582138	-0.0227615	-0.903527	0.105205	-0.829266	0.179104	-0.191198	0.660958	-0.305239	-0.451737	0.413461	-1.04189	-0.0543263	0.0478798	-0.0685331	0.410082	1.46059	0.0836946	0.883017	0.232337	0.32456	0.179814	-0.669578	0.198339	0.242999	0.126603	1.35901	0.603099	0.117205	0.834154	0.461715	0.346684	0.661462	0.236875	0.312786	0.773863	-0.460119	0.705706	0.0574109	0.315009	-0.772165	0.00517203	0.193989	-1.11644	-0.629312	-0.320394	-3.50163	-0.697124	0.222803	-0.200427	-0.258937	0.61743	0.264026	-0.340989	0.455117	-0.40766	0.395289	0.061527	0.221081	0.206001	0.0535787	-0.245201	0.0294352	-0.883036	0.398529	0.913692	-0.141325	-0.295543	0.237523	-1.37841	-0.0427601	-0.379345	-0.894395	-0.841818	0.809166	-0.879588	-1.05287	0.00377488	-0.444218	1.07161	0.652896	-0.467754	0.110063
MAP1S	0.137162	-0.250119	0.224214	-0.505059	0.434259	-0.521534	-0.582408	-0.1489	-0.580537	0.100415	-0.0535365	0.243503	0.102802	-0.0253363	-0.151499	-0.699995	-0.390658	0.255398	0.475758	-0.145111	0.937648	-0.179689	0.456302	0.231868	-0.249493	0.0898453	0.33468	0.473073	-0.390154	-0.0619622	0.398158	-0.60324	0.270985	-0.358018	-0.34919	-0.0689067	-0.03567	-1.0718	0.132705	-0.345391	-0.128292	0.23864	-0.212695	0.0298361	0.115493	0.0260802	-0.176704	0.0351002	-0.0239336	0.00605198	-0.145055	-0.221329	-0.27931	0.113116	0.265957	-0.17975	0.0306384	-0.265146	0.100637	-0.11621	0.108468	-0.19948	-0.201284	-0.243426	-0.0232615	0.396919	-0.675411	-0.369644	0.138716	0.303166	0.447253	0.474146	0.299419	0.283367	0.900206	0.263844	-0.192643	-0.120244	-0.368199	-0.00873619	0.311769	0.431033	0.484658	-0.484495	-0.829065	0.849619	0.495059	0.0638789	1.31795	0.23763	0.17945	0.217585	0.222875	0.665972	0.766339	0.612849	-0.468139	0.204239	0.332165	0.410256	-0.139265	0.446632	-0.0131277	1.22508	-0.221597	0.964215	0.827991	-0.187885	0.612229	-0.565365	0.369209	-1.15567	0.0139481	0.870693	0.199994	0.365893	-0.213355	-1.23983	-0.197466	0.449551	-0.120245	-0.701149	-0.120888
ARL6IP4	-0.904817	-0.50446	-0.224422	-1.10301	0.127855	-0.0889767	-0.477773	-1.68056	-0.618313	-0.509857	-0.507778	0.860793	-1.30671	-0.251505	0.300336	0.0818086	0.213068	-0.334952	0.133826	0.143726	0.4875	0.131005	-0.8944	-0.677663	-0.11954	0.175195	-0.730278	-1.26998	-0.607898	0.125234	-0.159791	-1.12866	-0.711697	0.519811	-0.575211	0.266116	-0.559495	-0.430424	-0.875699	0.441216	0.476947	-1.17295	0.442459	-0.838545	-1.4565	-1.93532	-0.108108	-0.44831	1.93955	-0.069432	0.523984	-0.0683322	0.728433	1.40186	0.72429	-0.241993	0.612745	0.0323331	0.336332	-0.247712	0.404433	0.218898	-0.342902	0.710848	0.880768	0.22127	-0.491552	0.34483	-0.970714	1.34832	0.24027	0.630822	1.18778	0.506507	1.35896	-0.0133618	-0.406763	0.104193	1.04395	0.236632	0.498139	0.0267339	0.000171307	0.510418	-0.759675	0.0564664	0.309695	-0.115479	1.42446	0.813166	0.177295	0.304469	0.241901	0.955504	-0.213674	2.5776	-0.589174	0.242193	0.673415	-1.02222	-0.387577	0.413819	0.259166	0.0618946	0.141256	-0.0688963	0.421976	-0.302866	-0.53587	0.163398	0.276232	-0.799841	0.434687	0.896533	-0.484386	-0.0344945	0.849587	1.08531	0.383867	-0.530472	-0.745725	0.808392	2.96235
TNS3	0.47625	1.38854	-0.605344	-1.28579	0.415847	-0.685425	-0.992081	0.511036	0.724177	-0.321882	-0.826644	-0.686987	-0.674105	-1.68237	-0.112293	-0.420705	0.187178	-1.95086	-0.833585	-0.158205	-0.244608	-0.147306	0.667673	0.0744694	0.0380698	-0.519816	1.71295	0.188675	3.39988	-0.321754	0.0242048	-0.510039	-0.377279	-0.884605	-0.98541	-0.633774	0.269226	-0.282894	-0.261475	-0.0723362	-0.913103	-0.43612	-1.07921	0.379578	-0.604969	-1.16315	0.275468	-0.399826	0.384539	-1.02746	-1.50878	0.675653	-0.902183	-0.0415671	2.22197	-0.837341	0.6362	-0.251515	0.143077	-0.633712	-0.113246	0.563247	-0.442362	-0.305327	-0.848086	0.0307106	-0.0999693	-0.465749	0.396522	0.0488097	-0.598216	-0.373929	0.203111	1.29738	-0.385421	-0.176098	-0.604073	0.494505	-0.826252	1.245	0.7335	2.64473	0.141595	-0.515827	1.13303	0.618009	-0.988148	-0.0915168	-0.603329	-0.770109	-0.502276	0.406205	-1.32992	0.865152	0.874957	0.354898	1.44078	1.38048	0.118501	0.569444	-1.29906	0.875554	0.480845	3.18511	0.40748	0.915539	0.653767	-0.639362	1.85798	0.429132	0.362485	0.661178	-0.841749	-0.768032	0.484797	2.43976	-0.271827	-0.792939	-0.149844	-0.44019	-0.933083	-0.833745	0.437577
MBLAC2	0.131303	0.321695	0.573231	-0.012239	0.812007	1.035	0.509952	0.200148	-0.391825	-0.677493	-0.591743	0.0844506	1.11721	0.749107	1.74563	1.17985	1.03687	0.550876	0.0914535	-0.195955	1.3848	0.266826	1.14693	-0.836164	-0.307469	0.00575057	-0.682101	0.802375	-1.2244	-0.587643	0.584571	0.408413	-0.102642	-1.07702	0.0543113	-0.538253	1.09461	-1.20013	-0.160718	1.48048	0.389734	-0.0161177	-0.742253	0.226474	-0.832817	0.909877	0.830666	-0.870006	0.366322	-1.09264	0.39957	-0.0760909	1.65108	1.01654	-0.421956	-0.0687637	0.312873	-0.334316	-0.376449	1.10118	-0.268352	-0.107076	-0.394445	0.700538	0.597157	1.20356	-0.341685	-0.561092	0.677677	-0.777446	1.50615	1.78573	1.14682	0.608257	0.603666	0.372881	0.332783	0.846105	0.804537	-0.0865877	-0.79659	0.208125	-1.13711	0.360857	-1.03606	-0.601617	-0.194135	-0.385449	0.0416581	-0.84748	0.137807	-0.0634683	-0.710739	1.5198	0.634221	-0.0344777	-0.193118	-0.639103	-0.165923	-0.120685	0.762877	-1.3838	-1.01641	1.02818	0.118805	0.380887	-1.35624	0.410189	-0.0940924	0.0312174	0.197824	-0.722226	1.09217	0.0148639	0.23585	-0.411979	0.161079	0.336987	-0.00165203	-0.183691	0.231891	-0.840158	-0.142874
ARHGAP17	0.0253748	-1.26506	0.279876	0.199054	-0.00486814	-0.984903	0.177186	-0.489216	0.346755	-0.371339	0.59504	-0.00882259	0.0305051	1.17488	-0.149448	-0.499026	-0.700612	-1.046	-0.648221	-0.466189	0.0850731	-0.0621034	0.967668	1.10601	0.230552	-0.856029	0.114537	-0.84626	1.12458	0.517351	-0.280987	-0.53808	-0.111261	-0.0437901	-1.01395	-0.0042764	-0.832714	-0.527937	-0.892287	-0.369012	-0.281665	-0.0952961	-0.0941349	-0.384823	-0.883462	0.389196	-0.536117	0.105523	-0.0913776	-0.216331	0.109299	-0.752211	-0.418373	-0.0673036	0.00291954	-0.191122	-0.114718	0.434657	-0.291003	0.120901	-0.421547	-0.253136	0.0359466	0.294905	0.0892419	-0.854406	-0.0722221	0.594178	0.438962	0.804631	-0.374518	-0.318097	0.243986	-0.0879837	-0.699574	-0.661157	-0.821454	-0.492811	-0.0431756	-0.432203	0.335399	-0.544755	0.505845	0.127699	0.0802381	-0.189195	0.294778	0.00247652	1.89866	0.553905	1.68997	0.184982	-0.0644979	1.42271	0.651048	0.224334	-0.118592	0.188934	0.44493	0.518849	0.42471	0.316521	-0.137719	0.147827	0.523408	-0.201412	0.307953	0.479005	0.24422	0.0482045	1.33174	0.17162	-1.0426	0.104678	1.04492	0.439039	0.100966	0.00506245	-0.106756	1.72794	0.886802	0.0217131	0.27198
CYB5R2	-1.83826	-0.801344	1.2929	0.894304	-1.25561	0.0585971	0.479268	0.712379	-0.870426	0.639775	-2.42507	-2.08192	-2.39789	-2.88413	0.715358	1.28124	1.50821	2.24884	0.923847	-0.907284	1.25068	1.14717	-1.56994	-2.09358	-0.822011	1.59155	-1.59185	3.28759	-3.54874	0.268443	0.395862	-0.73746	0.666175	-0.0705584	0.157805	0.280715	1.33738	0.285125	2.37986	1.65942	1.18858	-1.26682	1.75602	-0.668693	0.60881	1.70823	1.12594	0.531717	-1.40671	1.57639	0.772382	1.76811	0.786763	0.495656	-0.847967	1.70082	2.25747	-0.260802	1.05673	-0.982893	0.812971	-1.36783	1.34214	2.75923	1.97114	1.79888	0.428954	0.906044	2.38802	1.30378	0.421994	-0.89599	1.36318	-1.11237	0.0224344	0.199501	-1.36722	1.27279	0.565509	-2.17503	-0.216298	-3.2887	-1.46762	-1.42019	-1.73707	-1.86974	-1.88312	0.513769	-0.668342	-0.0463148	-2.37284	-0.247139	-3.86533	-0.393797	-0.0890665	-2.31784	-0.89744	-0.171606	0.0922139	-1.79553	-1.70865	-0.662514	-0.319782	1.55339	-0.988832	-1.56823	-0.397864	-0.491124	-0.759803	-2.58143	0.12332	-1.8162	-3.01763	-1.21422	-2.00347	1.01807	-1.85713	-3.49036	-0.235518	-2.63644	-3.09642	-1.59484	-1.02969
ATL3	-0.257256	-0.690652	0.601519	0.410758	-0.805772	-1.15357	0.0388845	-0.311461	-0.341183	-0.83821	0.122726	-0.841452	0.446697	-0.874212	-0.649897	-1.88856	-0.185727	0.797869	1.01431	0.84885	0.0326207	0.046266	0.619792	0.695454	1.31105	0.570593	0.109268	0.587852	1.31727	0.547492	-0.150973	-0.149717	0.51558	-0.481882	-0.354484	0.43593	0.22356	0.919209	0.951363	-0.239424	0.469306	0.236049	-0.216713	0.406324	1.07949	1.65012	0.406248	-0.352703	-0.422198	0.892791	-1.23845	-1.14738	-0.738447	-0.231514	0.428426	-0.396714	0.479021	-1.13638	-0.284102	0.286221	-0.0869658	-0.015847	0.183711	-0.315927	-0.578505	-0.906221	-0.507671	-0.0184779	0.217546	-0.740567	-0.102648	-0.0317641	-0.407492	-0.651049	-2.24003	-0.247707	-0.424824	-0.553011	0.243934	0.0999391	-0.558716	0.0645556	1.0823	0.225	-0.235964	0.816211	-0.516312	-1.07068	0.0613222	-0.0898828	-0.515621	-0.869984	-0.805172	-0.178677	1.12355	0.333587	0.229233	-0.0356351	-0.0808128	-0.347566	-0.682598	-0.269818	-1.24665	0.181677	-0.444955	0.291939	-0.380644	-0.538443	-0.334958	-0.449519	0.44686	0.31059	-0.991786	-0.323076	0.531249	1.00001	-1.12834	0.722466	-0.265813	-0.0436435	0.437252	-0.122497	-0.431082
NXN	0.924286	0.507873	-0.366203	-0.0905941	-0.560248	0.538006	0.0141406	-0.286774	1.54396	0.0414841	-0.971898	-1.4763	-1.78972	1.19945	-0.320269	-0.878177	0.4818	-0.113119	0.138241	-0.320124	3.01771	-1.05018	-2.78604	0.247882	0.277531	-0.395513	0.219002	1.12755	-1.735	-0.931341	1.26628	0.269861	-1.6952	1.59	1.52352	0.437149	0.0545112	-0.360439	1.15492	0.184666	-1.51249	-0.688289	-0.801095	0.651613	1.04198	0.242687	-0.597977	-0.0758848	1.74086	0.461513	-0.134926	0.753637	1.08428	0.659198	2.52859	1.17238	0.776096	0.799451	2.01791	1.16214	1.27296	-0.297169	0.946279	-0.152361	2.2934	1.27609	0.825103	0.0556751	1.5539	0.913278	-0.412957	-0.146352	1.02487	0.608257	1.26971	0.418157	-0.154757	1.31529	0.3406	0.845262	1.93348	-3.24098	-0.170051	-2.94446	0.152318	-3.37405	1.55174e-05	-0.725001	-4.27037	-1.28397	-1.07954	1.04282	0.446588	-1.81591	-3.11582	0.397027	-0.455872	-1.59807	-1.02591	-1.15905	-0.850823	2.04171	0.184753	1.13973	0.349807	0.989748	-2.2443	-0.456246	-1.24286	-0.292383	-2.74442	-3.142	-0.137206	-1.79573	-1.62859	2.29586	-3.22153	2.05102	1.31546	-1.07422	-1.77933	-0.231484	-0.505628
VASN	-1.51348	-1.92294	-0.998044	0.227201	-1.2232	-0.391816	-0.438767	-1.1093	-0.895453	1.08693	2.62009	2.63417	2.36808	-2.26737	-1.15432	0.269816	-0.853588	-0.989507	-1.39122	-0.470923	-1.77499	0.301199	2.54338	-1.6678	0.088473	-1.79766	-0.507063	-0.626233	1.20709	1.0056	0.206252	-0.642955	-0.496015	-0.756356	-0.458156	-0.54016	-0.631522	-1.62607	-1.63941	-0.850162	0.369256	-1.92656	-0.351741	1.04295	0.231089	1.43943	-0.94148	-0.15278	0.550792	-0.930524	-0.275597	-0.315803	0.577614	-0.251804	-0.709009	-0.464462	-0.376974	0.112319	-0.0750224	0.301822	-0.238869	-0.279501	-0.366364	0.621762	-0.0273631	0.0430345	0.280832	-0.806164	0.522386	-0.529299	0.188861	0.221025	-1.03957	0.857123	0.0548718	0.0743577	0.11025	2.01828	-1.095	-1.25272	-0.89494	0.522427	0.878689	1.33016	1.66687	0.172036	0.0428733	0.278597	1.74234	-1.52396	4.37744	1.01182	-0.459784	3.61961	-0.76518	-0.0615315	0.527237	-0.256196	3.7287	1.55062	1.82351	0.232398	0.19742	0.418083	1.94878	-0.424398	0.368434	-0.108936	-0.216144	5.23909	0.705023	3.06883	2.86543	2.75781	1.80482	1.56081	0.864475	1.01471	0.530859	2.34275	-0.89808	0.412451	-0.619434
SFRP4	0.691994	1.50579	-2.26691	1.23448	-0.636122	-1.7762	2.0622	2.22362	2.69108	0.092207	2.33363	-0.495335	-0.105015	-0.478433	0.248712	3.63336	2.16644	0.72187	0.721986	0.493747	1.32785	-0.25814	-1.39799	-1.23062	1.02886	0.511829	0.476525	-0.726054	-0.118021	0.480845	3.2794	-1.17372	-0.173534	-0.71719	-0.0777511	-0.140339	-1.04552	-0.334273	-0.607503	2.91076	-0.322386	2.10241	0.452722	1.35255	-0.0673103	0.677482	0.478417	0.304481	0.546036	0.608393	-2.54211	0.324112	-2.55956	-3.29581	-0.0831144	1.20363	-1.28495	-0.0351471	1.94644	2.15444	-2.4463	-0.644682	-0.23978	-1.01199	0.290629	-1.63733	-1.36063	-0.690754	-1.35419	-3.40509	0.17008	-1.88173	0.126435	0.972779	-0.684546	-1.22031	0.0350109	-1.36458	3.02111	3.1007	-0.719464	0.0344611	3.31675	-1.3274	3.5379	-1.44313	-1.65447	1.46439	-0.282485	0.680621	0.846109	0.38313	-1.26572	-1.92507	0.50649	4.6852	0.811847	2.01287	0.472648	-0.168637	-0.558076	-2.17022	2.69336	1.74602	0.996925	0.131047	-1.70057	1.10371	0.914517	3.61813	2.86577	1.27373	0.659169	-2.86417	-0.169947	-0.653979	-0.0123369	2.95661	1.82891	-2.35192	-1.30655	0.618552	-0.166531
CIAPIN1	0.278429	-0.0592026	0.54408	0.217263	-0.0711989	0.454863	0.079736	0.139515	0.59479	-0.181991	0.543984	0.383735	-0.399608	1.32024	1.08921	0.661732	0.156892	-1.49228	-1.06798	-0.990485	-0.830731	0.598164	-0.141203	-0.364518	-0.838464	-0.640121	0.0299647	-1.22463	-0.185926	-0.22531	-0.735403	-0.317161	-0.913792	-0.573269	-0.55854	-0.151486	-0.616547	-0.990896	-1.11127	0.53919	-0.438573	-0.50387	-0.344802	0.113592	-1.10655	-0.524394	-0.762295	-0.935427	3.02376	-0.607955	0.667564	0.658743	0.25465	1.32819	0.56343	0.146677	0.255525	0.1671	-0.159018	-0.562727	0.207987	-0.206909	-0.52906	0.642517	1.19396	0.111273	0.825478	0.791607	-0.487786	0.918955	0.657845	-0.0716006	1.50549	-0.665666	1.5421	-0.426972	-0.484038	-0.410387	1.4591	0.0838839	0.73658	0.0518852	-1.15754	0.840926	-0.52009	-0.286997	-0.301995	-0.742067	0.210255	0.718161	0.401218	-0.18896	0.650969	0.237578	0.292363	0.536113	-0.4542	0.578616	0.266833	0.817448	0.212416	0.847505	1.0202	0.563917	1.17414	-0.768616	-0.254822	0.247745	0.0123271	1.0019	0.5676	-0.392034	-0.447444	-0.000700476	-1.3866	0.736584	-0.208228	1.09694	0.816924	0.649837	1.18367	-0.121282	1.88716
PTRHD1	0.129361	-0.495425	-0.362597	0.0927225	0.595176	0.21261	-0.448108	0.0826195	0.501901	-0.834227	0.159444	1.37488	-0.358409	-0.343822	-0.645711	0.420221	-0.413427	-0.441394	-0.0856636	-0.948586	-0.388316	-0.359119	-0.965208	-0.234077	-0.390845	0.172541	-1.19953	-0.294564	0.97083	-0.0460731	-0.473274	-0.185303	0.465628	-1.06038	0.261728	-0.680648	-0.412114	-0.505245	-0.615719	-0.922591	0.0244957	-0.349045	0.553372	-0.447985	1.33852	-1.07193	-0.0259297	-0.387268	0.791974	1.17527	0.122845	1.20065	1.58213	2.48002	0.973317	0.47836	0.605418	0.733115	0.199701	-0.58783	-0.156062	-0.0675659	0.591682	1.38612	0.500855	0.630381	1.12394	0.458427	0.916022	0.0919834	0.84209	0.13646	-0.454534	0.133822	0.0460273	0.497589	0.304954	1.3709	1.71614	-0.483071	0.740069	0.213172	-1.34706	0.232574	-0.385624	-0.784175	-0.74757	-0.667184	-0.910837	1.43794	0.599709	-1.00293	0.329616	-0.801729	2.21103	0.200667	-0.0586138	1.19657	0.463525	-0.770004	-0.470427	0.272366	0.18864	-1.02796	-0.284118	0.297072	0.121664	0.185209	0.0209394	-0.395408	1.30364	0.060848	0.184858	0.0163391	-0.62424	0.346958	0.118227	0.465701	0.919617	-0.113427	-1.19478	-0.88599	-0.256587
LAMTOR1	2.16099	0.740286	-0.402151	-0.313015	0.993969	0.926213	-0.391066	0.107405	-0.233975	0.772844	0.371712	0.454906	0.369958	-0.789476	0.273383	1.00204	1.20527	-0.25405	-0.754314	-0.825176	-0.231527	-0.694966	0.387699	-0.104226	-0.592591	-0.546385	0.779303	0.492625	0.00837525	-0.4217	0.853514	-0.741565	-0.0813688	-0.195807	-0.228742	-0.392592	-0.213763	-1.1127	-0.80947	0.397735	-0.0571438	0.262199	-0.103862	-0.877924	-0.534063	-0.643933	-0.590753	-0.938474	0.361754	-1.42083	-0.34948	0.185368	0.389802	0.234949	-0.50809	-0.122691	-0.345067	-0.140555	0.022812	-0.240099	-0.145424	-0.78884	-0.528298	0.372211	0.246872	0.161933	0.972551	-1.10125	-0.30597	-0.185938	-0.166109	-0.0561699	-0.0320568	-0.206705	-0.0211789	-0.244859	0.0754823	0.54391	0.275565	0.705578	0.51633	1.41183	-0.0350586	0.507131	-0.0443257	-0.139021	0.510841	0.136715	0.148382	0.446184	0.522566	1.20366	-0.451783	0.903622	-0.119294	1.16499	-0.134104	0.9867	1.05795	0.936692	-0.815022	1.41456	-0.5158	0.921331	0.0905458	0.870312	0.988486	-0.108215	0.51102	0.847764	0.0122853	0.208073	-0.322985	1.45435	-0.384388	1.32005	-0.00193356	0.716915	0.132006	-0.107697	0.210152	-0.532524	-0.211053
TWF2	-0.818436	-0.16347	0.0442834	0.123817	0.994562	-0.949572	-0.188714	-0.312941	0.356575	0.606029	0.637938	-0.310821	0.335629	0.305315	-0.410857	-0.271183	-0.358014	0.224389	-0.345237	-0.508487	-0.158495	0.24928	0.734172	-0.0610538	-0.621832	-0.104291	0.555634	-0.110917	0.401091	0.0130169	0.416536	0.0821869	0.50517	0.328084	-0.431818	0.225558	-0.383381	-0.490987	-0.268864	-0.207197	-0.0322534	0.715359	0.221569	0.29627	-0.107059	0.236575	-0.186002	-0.14617	0.418486	0.166076	-0.593422	-0.248394	-0.765026	-1.22912	-0.422592	-0.815839	-0.913574	-0.928653	-0.596514	-0.705597	-0.594208	-0.898955	-0.362429	-0.57216	-0.116741	-0.663632	-0.743283	-0.295833	-0.734862	-0.247575	-0.464269	-1.03212	-1.2714	-0.832078	-0.0736523	-0.269188	0.407821	-0.97121	0.739683	1.27822	0.858554	0.916441	-0.0835773	0.710257	0.871682	0.76558	1.25371	-0.173481	0.732934	1.24565	0.765795	1.59669	-0.0861798	0.628902	0.860264	0.353523	0.399188	0.63454	0.457066	0.155633	-0.168043	1.31566	0.343048	1.00762	0.428733	0.831862	1.20774	0.353448	0.981592	0.299736	0.915036	1.00594	1.11701	1.16186	0.438285	1.31792	1.39723	0.822961	0.286154	0.743261	-0.285866	0.891853	1.29938
TANGO2	1.92919	-0.621936	-1.04508	-0.576139	0.450765	-0.801949	-0.988308	-0.621312	-0.0782038	-0.0290652	0.641393	-0.146014	-0.105742	0.968113	0.520604	1.92172	0.307014	0.32856	1.42527	0.829511	-1.11213	-0.156872	0.45774	-1.17421	0.226021	-1.16828	-0.509198	1.61981	-1.12287	0.982108	0.438037	-0.150573	1.46379	0.958213	2.0523	-0.138833	0.511185	-0.0458293	0.948182	0.246393	0.645536	0.366212	0.0863592	-1.39247	0.468942	0.454383	-0.871996	0.938989	0.21468	-0.6674	-0.674856	-0.537985	-0.513506	-0.758095	-0.762791	-0.0945512	-0.716919	-0.411714	0.0231807	-0.221324	-0.613693	-0.928204	-0.213755	-0.337039	-2.33288	-0.00679314	0.632418	-1.28389	-0.81233	-0.190861	-0.390857	0.0957154	-1.20036	-0.0222706	-0.869505	-0.517382	0.708711	-0.65382	-0.0188685	-0.0176979	-0.245528	1.11256	-0.767493	-0.364351	-0.650463	-1.28254	0.726555	-0.614498	1.56753	0.13245	0.445731	0.563349	-1.20331	0.494612	-0.698277	0.571173	-1.05341	0.823599	0.213332	0.503269	-0.282872	-0.0626366	-0.728749	-0.283318	0.37698	0.130983	0.418194	1.3786	0.049752	-0.218632	0.912339	-0.779376	0.187029	1.28085	-0.136229	-0.764168	0.255692	-0.720099	-0.0935491	1.58611	0.150987	-0.474411	0.895652
PPP4R3A	-0.534398	0.0868778	0.13463	-0.614789	-1.21147	0.743645	0.254499	-0.283408	0.0637628	-0.481156	-0.491719	-0.569944	-0.326368	-0.384526	-0.760146	-0.443525	-0.05278	-1.07201	-1.00627	0.521766	1.98686	-1.55821	0.192991	0.887624	-0.902526	0.247054	-0.746313	-0.751498	0.368226	-0.322197	-0.431584	-0.0461455	-0.941077	-0.155222	-0.389803	-0.429332	1.80618	-0.446074	0.122661	-0.420308	-1.03416	-0.0715006	-0.381641	0.220257	-0.163278	0.770893	-0.0169212	-0.224991	-0.547835	0.492865	0.603821	-0.229577	-0.283808	-0.214832	1.17226	0.459024	1.16739	1.23051	0.0813902	0.718049	0.761864	0.672863	0.57762	-0.0170788	0.574855	0.322233	0.0427039	0.196105	0.225447	0.737087	0.649989	0.188289	0.594605	1.00344	0.275274	0.397628	-0.347073	-0.369845	-0.155598	-0.433296	-1.03094	-0.309997	-0.458565	-0.766986	-0.447852	-0.356161	-0.117901	-0.98139	0.0800165	0.145831	-0.104647	0.0863305	1.0794	0.201449	-0.161431	-0.663727	-1.21767	-1.26396	-0.199146	-0.141098	-0.107295	-0.142788	-0.372055	-0.581979	-0.38427	0.0115083	-0.609183	-0.33098	-0.549174	-0.248328	-0.260827	0.232463	-0.800607	-0.691907	0.287604	-0.205006	0.131381	-0.0765914	-0.668395	0.273936	-0.510283	-0.926682	-1.57469
RAB12	1.52485	-1.27508	-0.0901617	0.085843	-0.211294	-1.3426	-0.455093	0.19387	-0.276624	0.0779246	-0.507631	-0.619856	-0.168627	-0.36066	-0.373629	-0.847388	-0.0970281	0.604267	0.293397	0.0871347	-0.387412	-0.1038	0.339697	0.114427	-0.7518	0.99858	0.536931	0.0973189	0.621329	0.463368	0.03451	0.402984	-0.0137321	1.09533	0.509212	0.359321	1.31639	0.101876	0.373235	-0.220275	-0.171892	0.704918	0.586234	-1.0472	0.364464	1.2403	1.24603	1.24516	0.323659	-0.0018676	-0.741325	-0.898569	-1.29559	-1.06543	0.32227	-0.0214704	-0.126851	-0.812959	-0.00921114	0.278145	-0.958896	-1.13578	-0.591721	-0.91436	-0.838605	0.0529852	-1.75937	-0.316874	-0.355515	-1.14988	-0.113816	-0.606315	-0.00990271	-0.153063	-0.789201	-0.165611	-0.745504	-0.492811	-0.609149	0.661523	-0.711632	0.105063	-0.294085	-0.61424	0.546222	0.817592	-0.60064	-0.34977	0.469879	-0.287591	0.53347	-0.490147	0.786952	-0.159427	0.328682	-0.401962	-0.212452	-0.369539	-0.587536	-0.00244008	0.642903	0.0336669	-0.651258	-0.101693	-0.420436	0.795422	-0.58754	-0.764374	-0.26729	-0.683854	0.187423	-0.400222	0.436759	0.743417	0.117824	-1.06663	0.636252	-0.766203	-1.14322	-1.13076	-0.489291	-0.346777	-0.750229
RCSD1	-0.240282	0.308939	-1.15689	-0.0191761	1.3372	-2.13442	-0.097546	1.03614	0.788169	1.35535	1.24255	1.01087	0.565888	0.933214	-1.09556	-0.488042	-1.88787	-0.77939	-0.0526703	-1.48594	-1.19547	1.22142	1.40806	-1.48698	0.0865022	-1.33919	0.190522	-0.445344	0.404926	1.00322	0.200356	-0.44546	1.36203	0.426874	0.287347	-0.574597	-0.394266	-0.456653	-0.426991	-0.0911796	0.329822	0.723319	0.32266	-0.800081	-0.955059	1.45518	-0.407507	-1.29799	-0.0934736	-1.37596	-1.71054	-0.102602	0.374495	0.20672	-1.59078	-0.984704	-0.338158	-1.35652	-0.893184	-0.953198	-1.02216	-1.74993	-1.02238	-0.707206	-1.60958	-2.59681	-0.0502723	-0.889746	-2.23102	-2.25605	-1.89768	-1.50888	-1.57018	-1.33032	0.741298	-1.24458	0.868259	-0.470187	-0.172057	-0.855705	0.307015	0.942697	-0.574261	2.05844	-0.852941	-0.0300204	1.40741	1.06685	1.55151	2.39451	2.33166	-0.319657	-0.0890727	1.86302	-0.472207	0.730697	0.362651	1.68306	1.5577	1.09935	-0.271838	1.22816	0.668223	0.776963	0.894503	-0.57749	2.08479	1.02643	1.21675	0.705049	0.986044	0.294691	-0.028641	2.37586	0.252863	-0.304071	2.62543	-0.121527	0.609077	1.06805	0.0842525	-0.729654	1.36657
PDE12	-0.270028	-0.395438	0.702527	1.16018	0.383454	-0.199856	-0.1831	0.205182	0.72706	-0.38152	-0.228393	-0.26753	-0.280267	-0.0118682	0.949308	-0.686177	0.843022	-0.293908	-0.17284	-0.176273	0.386931	-0.822526	1.29246	1.24148	-1.00504	0.0492072	-0.671678	0.245816	0.0844996	-0.610283	0.713543	-0.551789	-1.15548	-0.218687	-0.292746	-0.792558	0.197631	-0.677032	0.829047	-0.0663607	-0.650753	-0.0571718	-1.05412	0.822785	-0.173376	-0.0683383	0.0225793	0.543927	0.668815	0.434421	0.145486	-0.0285877	-0.27107	-0.45314	0.900245	0.735797	0.973603	1.21889	1.03294	-0.0478929	0.990753	0.812569	0.641853	-0.483362	0.207463	-0.460117	-1.02745	0.447226	0.472417	-0.191225	0.463718	1.14856	0.299111	0.608257	0.328492	0.747108	-0.0786588	-0.624415	-0.553946	-0.0790096	-0.679817	0.492724	-0.620044	-1.83012	-0.0673385	0.147696	0.0635802	-1.39534	-0.630551	-0.468374	-1.7491	0.981103	-0.0596074	-0.172098	-0.664408	-0.758692	0.168724	-0.639067	-0.209814	-0.357443	-0.656419	-0.287288	-0.0933554	0.0423716	-0.323033	0.576647	-0.534986	-1.91079	-0.492214	-0.711836	-0.518195	-1.39636	-0.572739	-1.41348	0.251711	0.434942	-0.426101	-1.3786	-0.545159	-0.671512	-0.838988	-0.181352	0.881737
SLC25A24	-0.364415	-0.177502	0.451816	-0.277135	-1.19401	-1.71585	-0.104992	-0.384852	0.904232	0.842466	-0.787489	-1.56689	0.114992	-0.404725	-0.352839	0.344404	-0.525655	-0.432004	-0.450542	-0.591065	-0.336517	0.77824	-0.0228388	0.469066	-0.435857	-0.590408	1.20198	0.494992	-0.163188	-0.050965	-0.735617	0.35365	0.598041	0.606841	-0.624344	0.0340205	-0.0334279	0.0537126	0.416301	-0.617501	-0.175429	0.00884293	-0.343847	-0.372692	-0.151731	0.469105	-0.40965	-0.538376	-0.810793	0.0288408	0.181529	-0.313826	-1.41366	-0.0535574	-0.955767	-0.994712	0.0842809	-0.477444	-1.24116	-0.627376	1.23688	1.31396	0.308379	-1.86179	0.358335	0.778747	-1.20996	0.806136	-0.470925	0.0465712	-0.472784	0.242549	0.122978	0.0944149	-0.881452	0.239462	-0.249762	0.627625	-1.09878	0.0838839	-0.795927	0.755161	-0.325874	0.235715	-0.00404269	0.901623	-0.0273527	0.730808	0.458202	-0.671218	-0.560705	0.857028	-0.915179	-0.137963	-0.791077	-0.246562	0.521307	-0.36173	0.165049	-1.56974	0.129581	0.279531	-1.26358	0.0252754	0.0998746	0.69777	0.996963	-1.18416	-0.144735	-0.0028615	-0.111541	0.937912	0.436507	-0.910314	-0.64084	0.113701	0.439171	0.128246	-0.912612	-0.708776	-0.799536	-0.333673	-0.613178
HIBCH	0.378822	0.31333	0.805074	0.103995	0.333716	1.3944	0.375735	1.65004	1.69533	-0.643243	-0.26514	-0.26573	0.657596	0.335997	1.14074	0.530091	-0.239516	0.813191	0.859069	-0.405519	0.392661	-0.70444	0.447539	-0.180179	-0.312905	-0.813049	-0.658922	1.09695	-1.27983	0.0218484	-0.740784	0.174928	-0.0209813	-0.717606	-0.826525	-0.125669	-0.648609	-0.0198835	1.4801	0.844058	-0.853351	0.512635	-0.286097	-0.597071	0.16057	0.296918	0.0537315	-0.574939	-1.91394	0.765534	0.409848	0.726345	1.1892	1.41053	0.969887	0.797825	1.39497	-0.029304	1.42192	1.8542	2.52857	2.26813	0.868434	0.741009	0.490485	0.767618	-0.072612	1.42295	1.68208	0.454151	0.861504	1.6063	0.972507	0.770987	-0.417704	1.70269	0.696573	1.8499	-0.0569682	-0.129906	-1.40377	0.385247	0.559175	-0.902466	-1.43239	-0.0682266	-0.151118	-0.658353	-0.284144	-1.21707	-1.48026	-1.08191	0.0835307	0.0902637	-0.0693894	-1.65665	-0.792687	-0.874674	0.115334	-1.01129	-0.178125	-0.838384	-1.66336	-0.833859	-0.407362	0.785883	-0.426127	-0.406439	-0.320346	-0.189734	-0.293256	-0.78327	-0.233525	-0.955825	0.751198	-1.25903	-0.999662	-1.20994	-0.561435	-0.899761	-1.42098	-1.01414	-0.162413
RWDD4	1.24901	-0.31418	0.0106819	-0.0582091	0.473153	0.396598	0.309486	0.311671	-0.224198	-0.148386	0.325198	0.711658	-0.108922	0.263338	-0.20338	1.28553	0.57254	0.303812	0.315578	-0.206802	-0.0790005	0.0830126	-0.148906	0.0621104	0.399106	-1.06614	-0.487228	0.394141	0.87887	-0.223747	0.367363	-0.847777	-0.360761	0.0813724	0.215071	-0.205771	-0.619017	0.34443	-0.698708	0.361855	-0.125138	-0.0483361	-0.248802	0.190203	-0.0457613	0.134391	-0.862175	-0.950798	0.781222	0.351017	-0.471729	0.126428	-0.0893906	0.880254	-0.39967	-0.45585	-0.597794	-0.575792	0.109126	-0.437346	-0.646672	0.0541878	-0.856	-0.360917	0.428178	-0.116603	-0.381294	-0.433295	0.175702	-0.713877	-0.286932	0.0314671	0.014546	-0.320164	0.375094	-0.518201	-0.444007	-0.369753	1.87692	0.619457	0.0539644	0.298603	1.3743	0.688762	0.110736	-1.1357	-0.985216	0.415394	-3.78128	0.483761	0.195534	1.0529	-0.152591	0.449722	-1.00261	1.40617	0.0108305	1.30683	-0.723156	0.0898029	-0.770858	0.942869	1.16451	-3.26158	0.161908	0.444885	0.260013	-0.228582	-0.0116377	0.979166	1.17312	0.0426209	0.330858	0.727286	-0.689185	-4.54182	-0.928051	0.423378	0.834413	0.261141	-0.466591	1.03076	-0.43374
ARMC6	0.225574	0.218385	1.18901	1.18895	-0.0588679	0.738019	-0.900771	0.319585	-2.67653	-0.431305	0.122648	0.216173	0.0169531	1.00308	0.687269	1.51811	0.653312	-1.08912	-0.104005	-0.626988	1.01664	0.0611496	-0.531946	-0.165619	-0.2335	-0.354635	-0.38112	1.3908	0.343329	-0.405818	0.357543	-0.127784	-0.0814061	0.0292047	0.175456	-0.757351	-0.394208	-0.109743	-0.398309	-1.53185	0.717959	-0.458331	-0.51011	1.47174	0.126474	-0.289361	-1.26733	-0.190024	0.657674	0.398679	0.23757	0.374135	-0.0659102	0.364381	0.288277	0.275791	0.55244	0.0616002	-0.145433	-0.0422739	-0.139711	0.280049	-0.388434	0.611238	1.65681	-0.338942	0.923714	0.00778253	0.0927863	0.275628	0.585465	0.0560589	0.0130708	0.121025	0.869018	0.0138237	-1.08986	-0.492811	-0.0914004	-0.411199	-0.963944	0.23483	-0.0680231	0.0669322	-0.898362	-0.246421	0.329811	-0.988105	-0.0412577	-0.0733558	0.287526	-0.51743	1.71361	0.159153	-0.158608	0.143535	-0.496041	-0.256962	0.442334	0.305218	1.39481	-0.791822	0.147187	-0.295682	-0.0710187	-0.538276	-0.464846	0.285385	-1.1346	0.636019	0.142277	0.0963498	-0.763011	0.0592557	0.832256	-0.295335	-0.328425	0.103853	1.07359	0.577138	0.61227	-1.61066	0.0529603
PPP1R18	-1.27436	0.390408	0.129786	-0.0931531	0.49085	0.0178506	-0.914375	-0.285264	0.192548	0.237427	0.911163	0.677862	-0.253371	0.116162	-1.20378	-0.689461	-1.16511	-0.301952	-0.474899	-1.01208	-0.387534	0.288454	0.0610031	-0.0967195	-0.328491	-0.829738	0.68544	-0.958524	0.369022	-0.0450179	0.424121	-1.46203	-0.0094758	0.369558	0.216654	-0.397974	-1.32505	-1.10465	-0.296179	-0.320135	0.193059	0.354265	-0.137929	-0.26998	0.327797	-0.576324	-0.109753	-0.566255	1.02281	-0.303983	-0.413091	-0.419798	-0.485945	0.305416	-1.61125	-0.603113	-0.813856	-0.435822	-0.806979	-1.81845	-0.988486	-0.277388	-1.05107	-0.170436	-0.212954	-1.16861	0.050094	-0.49187	-0.865705	0.318774	-0.556615	-1.16095	-0.21281	-0.995075	-0.370221	-1.29529	0.296764	0.110085	0.204352	0.878732	1.29004	1.23489	0.539604	1.03158	0.836739	-0.147983	0.355799	-0.732377	0.212871	0.784143	1.64404	1.16097	1.58202	1.73166	0.270164	0.994908	0.991262	1.02114	1.03268	1.21797	0.531901	1.00363	0.724374	0.838855	1.02095	0.0179141	1.19502	0.313364	1.19483	1.20334	0.980412	0.54672	1.06028	0.730283	0.736509	1.72402	1.46177	0.634957	1.27031	1.1277	1.79924	-0.0159443	0.641756
MZT2B	-0.549681	-0.0230349	-0.946624	-1.01893	1.16859	0.59618	-0.362768	0.752878	-0.0077972	-0.0210265	-0.194756	1.12759	-1.08134	-0.218273	2.07759	0.696418	-0.313792	0.269659	0.384	-0.188278	0.332436	-0.684044	-0.581312	-0.186938	-0.45972	0.459391	-0.803252	0.0142048	-0.0649368	0.364833	-0.427765	-0.235899	0.131007	0.771769	0.926757	0.172358	0.568932	-0.234271	0.204207	0.911303	1.23034	-0.831494	0.446954	0.321812	0.0795274	-0.0261195	0.797511	0.392854	-0.168402	0.350645	0.0424678	-0.21403	-0.552316	-0.167577	-0.422979	-0.517212	-0.830182	-0.758203	0.554117	-1.34097	-1.0318	-0.339478	-1.2682	-0.459174	0.314587	0.223717	-1.26826	-0.731865	-0.694194	0.10621	-0.169477	-0.118041	0.371737	-0.194941	0.158558	-0.54804	-0.538684	-0.790039	0.893234	0.59169	0.239083	-0.249011	-1.13329	-0.121714	-0.784225	-0.255343	-0.742352	-0.267058	-0.126702	0.16382	0.312038	0.875248	0.0598815	1.0205	-0.822544	0.767955	-0.164752	0.665471	0.123348	-0.562568	-1.59601	0.492507	-0.422884	0.219937	-0.431306	0.217011	-0.885841	-0.933686	-0.27107	0.559931	-0.0907775	-0.668934	0.0670459	0.537459	0.0427066	-0.521761	0.177845	0.405257	-0.22564	-0.66165	-0.231386	0.51575	0.641819
CAVIN1	-0.764106	3.36463	2.10174	1.7014	-0.772143	-0.523779	2.95769	1.5793	3.09188	-0.117526	-0.187053	0.751388	0.106021	-0.0786611	0.754573	-1.12952	0.723473	2.22954	0.636967	2.39198	1.20961	0.991953	1.59371	0.678408	1.51481	0.670791	-0.422517	1.57468	-0.496017	1.28647	-0.740334	-0.671565	1.47532	0.510266	1.42939	0.78961	2.30392	1.74151	2.11954	-0.664561	2.47855	2.43787	1.14253	0.593511	2.41074	1.21098	2.11044	1.66332	-0.349457	1.51509	-2.21639	-1.33823	-3.53481	-2.20031	-0.852108	-0.215164	0.681594	-1.13024	-0.465248	-0.819733	-1.50598	-1.50103	0.884357	-1.01733	-1.76857	-1.07664	-2.21294	-0.120713	0.423652	-3.30889	-0.411979	-1.20194	-1.90126	0.362784	-2.60372	-0.720451	-0.591414	-1.05951	-0.713775	-1.97752	-0.986143	-0.128665	0.546071	0.433184	2.09914	0.688009	-0.428826	-0.307918	0.0808922	-0.293078	-0.196406	-0.880018	-1.40722	-2.99373	0.993261	-1.26984	0.260064	0.615623	-1.20939	-1.006	1.94113	-1.60595	-0.677552	-2.5062	-0.872347	0.23863	-0.376479	-0.855845	0.326162	-0.23479	-1.90723	2.20945	-1.12238	-1.35859	0.600067	-1.461	-0.249748	-0.286348	-1.00936	-0.42874	-0.877551	0.210298	-0.12627
ZCCHC8	-1.18574	-1.14301	0.390713	-0.562477	-0.0515298	-0.487393	0.307722	-0.0761184	0.0168304	-0.997509	0.0525206	0.150891	-0.0910729	0.119525	0.410747	-0.0921711	0.388014	-0.306395	0.105299	0.471005	0.861175	-0.156872	0.560379	0.0939127	0.485676	-0.641671	0.455414	-1.07844	-0.503281	0.14545	0.216182	-0.0930645	0.625743	-0.87033	-0.774152	-0.971548	0.653723	0.346622	0.606262	0.490042	-0.121754	-1.4794	0.190916	-0.633037	-0.630298	0.774146	0.578601	-0.912834	0.564	0.100981	0.457039	-0.21691	0.825078	1.48301	0.346097	-0.274445	0.561303	0.0438922	0.341184	0.625891	-0.155882	1.17421	-0.126667	0.63177	-0.29434	0.786365	0.676517	0.547343	-0.543655	0.496275	-0.170703	0.393739	0.502335	-0.0226513	0.588624	-0.289608	0.238637	1.14576	1.15768	-0.0421478	0.103793	-0.452545	0.0801855	-0.36796	-0.698661	0.401222	0.0886848	0.109169	0.781387	0.380354	0.901927	0.0283846	0.578792	0.699576	-0.217395	0.0100299	-0.399053	0.222562	-0.246402	-0.203066	-0.118285	0.0674922	0.878884	-1.16965	-0.781306	-0.00779959	0.186195	1.48251	0.0970059	-0.740218	-0.309539	-0.296693	-0.471046	-0.49129	-0.308396	0.503378	-4.06981e-05	0.400044	0.301591	1.16492	0.346868	-0.279339	0.31944
ERAP2	-2.98729	-0.4687	0.210338	-1.99464	-2.42312	-1.08457	-0.414416	0.0155744	1.12193	-1.13471	-1.1168	-2.37522	1.41002	-1.08996	-0.9054	1.60026	-0.936455	1.06097	0.492451	-1.56577	0.519422	-1.56876	-3.27517	-0.376114	-0.00411965	1.53292	-3.78858	-1.56625	0.590745	0.798072	0.117675	2.92881	0.766368	0.11462	-1.01829	-0.58064	-0.432036	-1.48335	-0.504147	-1.91982	0.703319	0.192666	1.53184	0.328248	-2.80057	-1.73359	3.30352	-1.67346	0.938841	1.40192	0.737749	-0.15451	0.300827	-1.73259	-2.86635	0.174135	-0.172758	-0.89782	-1.21077	-3.27757	0.72409	0.309972	-0.180964	-0.488628	-0.126623	-2.29781	-0.366428	0.446403	-4.84453	0.714407	0.364916	0.0373923	-2.36908	-2.05659	-0.959684	0.341672	0.729679	1.87414	1.18466	2.26289	2.74084	1.6891	1.48194	1.23754	0.363199	-2.858	0.65452	-0.188475	3.19957	1.14409	1.33726	-0.497455	0.920733	1.96637	0.276464	-0.0533342	0.3039	-2.44843	3.0081	1.8605	0.328306	1.04215	-2.10819	0.724015	-0.789684	0.518763	2.07331	0.224266	1.4385	1.23031	2.64025	-3.27125	-1.68554	1.85329	-2.17648	2.75685	1.9223	0.78992	-2.55152	2.2368	2.2307	2.53598	0.53084
CC2D1A	0.140711	-0.572991	0.0503452	0.508613	-0.533045	0.695549	0.0902724	0.0882117	-0.704188	-0.330513	-0.334103	-0.319431	-1.28343	0.223218	-0.817886	0.400474	-0.446479	-0.239088	-0.454971	0.425128	0.923213	0.495213	0.652926	-0.584728	0.572559	1.17667	-0.313315	-0.597656	-0.532735	0.110989	-0.401027	0.778055	0.460036	-0.0414792	0.576378	0.35822	0.342845	-0.442837	1.15996	-0.817311	-0.150752	1.78697	0.13701	0.16848	0.14902	0.681927	0.282044	-0.0567682	-0.537519	0.652506	0.471922	0.391929	-0.16331	-0.177734	0.788839	-0.373934	0.439557	-0.332845	-0.475002	-0.123983	0.472125	-0.765453	-0.875888	-0.831123	0.277266	0.0342628	-0.212987	-0.873843	-1.01962	-0.775821	0.28707	0.261396	-0.0788054	-0.825208	-0.725004	-0.510739	-0.261628	-0.188348	-1.20214	0.740629	0.120897	-0.794739	-0.431469	-0.621569	-0.783277	-0.404667	0.669564	1.26615	0.0385736	-0.247335	-0.136741	-0.0793101	0.0780346	0.0571132	0.195439	0.342274	-0.840519	-0.481075	0.363769	0.632956	-0.464633	0.0502349	-1.3916	0.551162	-0.92799	-0.086487	-0.383453	-0.0686794	-0.597745	-0.472247	0.184608	-0.900772	0.00615913	-0.173858	-1.05689	-0.165563	-0.198101	-0.0533752	-0.0728024	0.491594	0.9702	0.280802	-1.0333
TATDN1	-0.160837	-1.31378	0.274078	0.511138	-0.634148	0.43043	-0.198652	0.209145	-0.701786	-0.49267	-0.104788	-0.372296	-0.200125	0.261983	0.153807	0.837152	0.838158	0.681574	-0.195412	-0.440414	-0.374622	-0.516318	-0.101195	1.23362	-0.14859	-0.565946	-0.0408127	1.22371	-0.160341	0.721262	-0.348606	-0.273741	0.284823	-0.424223	1.09845	-0.373303	-0.0121525	-0.21385	0.484534	-0.519162	0.29081	-0.363833	-0.123156	0.998716	-0.0773799	-0.174714	-0.0528139	-1.20329	-0.99989	-0.0696619	-0.439646	0.0650287	0.241577	0.746901	0.398393	-0.0846181	-0.228143	-0.748409	-1.16183	-0.487253	-0.191891	-0.161678	-0.0559658	0.290043	0.617573	0.512224	0.464215	-0.396836	-0.00742598	-0.167092	0.0160994	-0.0249037	-0.483817	-0.723673	0.15156	0.0972619	-0.807448	-0.0227086	-0.410797	-0.047186	-0.487335	0.505287	-1.43945	0.157715	-0.505871	-0.832271	0.140131	-0.359639	-0.189494	-0.291764	-0.0882083	0.0141109	-0.36323	0.0912633	0.0711838	0.0906071	-0.313607	-0.0914788	0.34989	-0.520117	-0.268305	0.174699	-0.220291	0.113193	0.940661	2.13324	-0.0864564	0.476011	-0.195662	0.199985	0.052076	-0.494711	-0.68114	0.717267	-1.37447	1.09493	1.06988	0.568905	0.817324	0.357348	-0.607928	0.712722	-0.763995
C8orf82	-0.118749	0.321492	-0.147228	0.147531	-0.148706	1.98219	0.0925966	0.338786	-0.55657	-0.605445	-1.14668	-0.955956	0.824969	-0.717793	1.86344	0.202275	1.47293	0.61385	0.00367904	-0.403186	0.672155	-0.15005	-0.771714	0.592961	-0.587715	-1.4557	-0.613332	0.756516	-0.781998	-0.774486	-0.466901	0.273727	0.245707	-0.64527	0.258551	-0.668508	0.310625	0.156824	0.74746	0.754661	-0.438389	0.586455	-0.49319	-1.30082	0.560374	-0.336319	0.686721	-0.427039	-0.525169	-0.363406	0.478846	0.825507	-0.0142312	-0.216163	1.16245	0.869945	0.435836	-0.411516	0.451636	0.757121	1.50102	-0.851245	0.793057	0.393268	1.6143	1.65299	-0.180783	0.403854	1.56336	-0.821959	1.47442	0.910037	0.563233	0.736179	-0.927694	0.752241	0.0251648	1.37184	0.114685	-0.332205	-0.484796	-0.208231	0.794547	-0.197543	-1.44819	-0.78132	-2.73146	-0.433571	-0.287663	-0.993542	-1.14213	0.119104	-0.790701	-0.920422	-2.02394	-1.28754	0.100353	-0.805489	-1.11366	-1.37456	-0.348659	-1.246	-0.384073	-0.604857	-1.73874	0.701398	-0.0414361	-0.237998	-0.722444	-0.9169	-0.942198	-1.40909	-0.29404	-0.618782	-0.282295	0.751765	-0.441038	-0.047633	-0.388018	0.677139	-0.544427	-0.367994	-0.282136
EDC4	0.648338	-0.0269858	-2.15789	-1.46216	0.230837	0.00239854	-0.268123	0.203347	-0.0982747	0.426464	-0.196518	-0.738719	-0.0999541	-0.0939669	-0.0637638	0.84426	0.160356	-0.241239	-0.123257	0.0287216	0.596514	-0.170259	0.24278	-0.0142728	0.481932	-0.130073	0.181661	-0.552226	0.846493	-1.0095	0.31598	-1.2433	-0.437122	1.14682	-0.781984	-0.772902	-0.829828	0.305483	-0.183331	-1.44061	-0.684427	-1.02624	-0.230265	1.35716	-0.151579	0.715035	-0.912016	-0.129295	0.00819442	0.257123	1.08882	-0.479139	-0.304702	-0.191588	1.64425	-0.0308195	0.686731	0.52103	0.442749	0.176224	0.329365	0.562275	0.515459	-0.658267	1.41923	0.483833	0.430233	1.22097	0.558869	0.414061	0.802794	0.385628	1.33873	0.069443	1.15643	0.114115	0.252376	-0.284875	-0.55819	-0.53399	-0.358342	0.598978	0.690406	-0.907813	-0.424774	-0.337594	0.659771	0.246452	-1.05204	0.0193722	-0.670265	0.736328	0.661237	-0.994015	-0.0599745	1.30976	-0.498768	-0.200676	0.119409	0.307504	0.269973	-0.252558	-1.15527	-0.584559	0.650421	0.727696	-0.344859	1.22497	-0.582536	0.194375	-0.722596	0.130682	0.231125	-0.607009	0.889071	-0.0982878	0.691882	-0.35307	-0.0763759	3.16658	0.462653	0.601293	0.481578
PRPF8	-0.751067	0.00212708	0.750508	-0.262231	-0.304094	0.0330538	-0.750547	-0.950156	-0.0299026	-0.380783	-1.24902	-0.748772	-0.417786	0.101228	-0.0137689	-1.26521	0.829837	-1.3054	-0.63062	0.935625	1.13934	-1.18019	0.355202	1.20543	0.321887	-0.0851198	0.0164108	-0.875849	0.702239	-0.734957	0.245428	-1.11362	-1.08802	-0.830229	-0.18846	-0.632101	-1.05633	-0.277838	0.502222	-0.745882	-1.51964	-0.504421	-1.11026	0.394703	0.603922	0.327568	-0.261757	0.240108	0.691792	0.979575	1.60146	-0.207838	-0.0963413	0.390056	1.03026	0.466395	1.56108	0.836111	0.476137	1.08472	0.334948	1.60524	0.999161	0.123307	0.771444	-0.152912	0.367707	1.53831	0.277608	1.21373	0.544185	0.552731	0.997077	0.868119	0.272914	0.350777	-0.112184	0.790753	-0.672462	-1.13957	-0.361506	-0.64871	0.462039	-0.887862	0.468504	0.59851	-0.913125	-0.843278	-0.37566	-1.15279	-0.759827	0.391463	1.0627	-0.530085	0.304569	-0.615279	0.264687	-1.06898	-1.03169	-0.353815	1.46133	-0.643381	-0.288935	-1.42774	-0.305709	-0.357241	-1.2787	-0.461805	-1.15959	-0.374359	-1.05361	-0.269797	-0.567939	-1.41455	1.01753	-0.456722	-1.00616	-0.314675	-0.668437	-0.0746003	-0.0369371	-1.09696	-0.0991425
PLBD1	-1.00471	0.265119	2.38705	1.81053	1.63249	-3.15884	0.847882	0.0240352	-0.347779	3.60116	0.890071	0.51434	-0.200143	2.16652	0.137624	-0.0621799	0.741341	-1.86141	-1.72846	-1.60368	-0.686791	-1.00989	-0.288504	-1.20134	-1.21717	-2.26528	0.189595	-0.741852	-1.91157	-1.19636	0.499413	0.110545	-0.0998697	0.0434595	-0.867741	-0.609616	-0.647044	-1.10849	3.88195	-0.597697	-0.298977	0.863334	-0.308145	-1.81281	-1.68407	-1.59638	-0.0540072	-1.43747	1.20234	-3.37508	1.30633	2.60708	-0.802731	1.49467	-1.85531	0.0109534	-0.372169	0.543583	0.516993	0.846179	0.274211	1.53976	0.89253	0.92502	-1.42655	0.876275	0.487963	0.0187013	-0.608249	-0.178301	-0.951823	1.20587	1.61426	-1.59185	-1.39277	-0.204636	3.39652	-0.80644	-0.201357	0.930912	-0.68397	-1.31739	0.39156	1.23899	-2.08637	-0.790313	-0.21818	1.18842	0.455173	-0.355626	-0.41422	0.0665297	0.719429	0.667985	0.843521	-0.594045	0.0786185	0.609602	-0.59217	0.919799	0.140168	-1.34792	-0.163865	-1.03148	1.54857	-0.741719	2.76446	-0.0441905	2.84994	-1.42555	0.193182	-0.72312	-0.873526	-0.0719971	-1.73102	0.0434478	2.06834	-2.05703	0.328546	-1.17463	-0.212241	-0.391709	3.26592
GOLM2	0.0760121	-0.396828	0.058279	-0.43003	-0.589419	-0.2116	-0.327205	-0.312029	0.0955348	0.835488	1.69345	1.44077	-0.0146064	-0.872937	0.165477	0.297446	0.457029	-1.90433	-0.654494	-0.153263	-0.992081	-0.61007	-0.0636572	-2.0771	0.0705976	-1.5561	0.190053	-0.428906	0.272322	-0.738295	0.0326885	0.535026	-0.242045	-0.218534	-0.428194	0.377572	-0.958022	-0.981365	-0.144454	1.56875	-0.899016	-0.377533	-0.12578	-1.38073	0.267879	-0.52622	-0.334745	-0.420232	0.135314	-0.613959	-0.525415	0.249616	0.547134	0.287329	0.564696	-0.566642	0.194074	-0.668183	-0.959217	-0.324452	0.282769	-0.134902	-0.309905	-0.170857	-1.36529	-0.17879	-0.811743	0.456248	-0.165672	-0.517734	0.0596443	-0.660919	1.03676	-0.142476	-0.593008	0.819886	-0.269568	1.05129	1.4355	1.31968	0.620798	1.74486	0.713455	1.91677	0.235296	-0.7009	0.614214	0.694481	0.203673	-0.935829	-0.500228	0.0958083	-0.450924	-0.00402799	0.799559	-0.631561	-0.409607	0.422131	-1.07516	1.88093	0.830831	1.55841	-0.895858	0.386674	-0.206344	0.132939	0.946194	-1.03044	-0.139713	0.986042	0.360808	0.66132	0.272121	1.12652	0.407052	0.298846	0.418043	0.945313	1.22594	-1.53926	0.0955903	1.73583	-0.0161448
FAHD1	0.268178	0.599315	0.841946	-0.598792	0.435447	0.106679	-0.103914	-0.0134422	-0.0370119	0.44739	-0.753664	-0.425155	-0.302537	0.400013	0.754086	0.559478	0.283751	0.4758	0.0926867	0.671529	-0.354974	-0.187215	0.140206	1.05233	0.135647	-0.705829	-0.263646	0.611104	-0.439616	0.778783	-0.0587932	0.495996	-0.921554	-0.300869	-0.351685	-0.438162	-0.22513	0.159297	-0.152949	1.33292	-0.434309	-0.0333948	-0.736642	-0.881196	-0.330614	0.022989	0.100505	-0.786866	-0.772882	-0.276801	-0.0707747	0.148939	0.153407	0.581213	0.317813	-0.4082	-0.881295	-0.32548	0.321212	0.0356143	0.0688194	0.421965	-0.0599739	-0.272275	0.0165625	-0.234027	-0.546456	0.106465	-0.105585	-0.830071	-0.223991	-0.0364601	0.30973	-0.450589	-0.573473	0.524385	-0.446724	0.211045	-0.434374	-0.486582	-0.309765	1.28782	-0.13755	0.108691	-0.568838	0.441243	0.35577	0.570267	1.04198	-0.575235	-1.12409	-0.72728	-1.86619	-0.54578	-1.00404	-0.752009	-0.579854	-0.443343	0.455809	0.155422	-0.462439	0.317051	-0.713266	0.30185	-0.24337	0.251402	1.03061	-0.670566	-0.0491118	-0.121927	-0.446612	-2.00275	0.244657	-0.0791047	-0.161355	-1.19754	-0.00783978	-0.545186	-1.38635	0.0902467	-1.23247	0.444295	0.270607
ALKBH5	-0.612847	0.0724958	-0.885201	-1.06742	-0.48154	0.275473	-0.247694	-1.05788	-1.72546	-1.04509	-1.48305	-0.539609	-0.376114	0.929915	1.23529	-0.842995	-0.318279	-0.307232	0.473822	1.85066	1.20506	-0.885928	0.74143	0.21096	-1.20211	0.95126	-0.895586	-0.736305	0.593398	-0.314881	-0.253487	0.640678	-0.433132	0.179218	0.40695	-0.0012186	1.75182	1.81514	-0.693258	-0.0396919	0.912797	-0.664341	0.00790226	1.50662	1.11136	0.981621	-0.862372	0.570785	2.51967	3.10732	-0.0551338	-0.158981	-0.302897	0.529779	0.320142	-0.375282	-0.34523	-0.0695854	-0.369061	-0.639156	0.249525	-0.114448	-0.815083	-1.0242	0.68818	-0.0318208	-0.528315	-0.0458687	-0.0238801	0.201287	-0.110847	-0.218305	0.868979	0.307626	0.482809	0.0199209	-1.26889	-1.07559	0.00579231	0.0838839	0.379525	-0.333669	0.513693	-0.244332	1.06821	-0.0541165	-0.947779	-0.311709	1.45498	-0.553482	-1.87438	-0.733999	1.36534	-0.558852	-1.33211	1.29208	-1.18447	-0.700003	-0.101785	-0.335465	0.0591747	-0.581678	-0.470641	0.238001	-0.489511	1.16608	-0.495882	-0.341473	-0.488159	-0.711704	0.0316358	1.36802	0.240154	0.108689	-0.347007	-1.17759	-0.659157	0.803174	-0.581175	-1.04403	0.168621	-0.377418	3.97604
PDXDC1	1.18631	-0.630129	0.104196	-0.42371	-1.0121	-0.0453601	-0.415265	-0.676002	-0.876426	-0.585528	1.06306	-0.656797	-0.221926	-0.917677	-0.646651	-0.432352	-0.773177	-1.82287	-1.25728	-0.454842	-0.185587	-0.625863	0.406585	0.601319	0.313646	-0.339989	-0.934276	-1.37558	1.0711	-0.505172	-0.103766	0.179302	-1.3269	0.677019	-1.65104	-0.887969	-0.468742	-0.614577	-0.898366	0.432354	-0.245006	-0.603295	-0.58694	0.617168	0.165137	0.566486	-1.46741	0.745961	-0.815093	-0.698713	0.251113	-0.773282	-0.130794	-0.0547833	0.217712	-0.376811	-0.151132	0.49363	0.111883	-0.0243333	0.28046	-0.475116	-0.163177	-0.137727	-0.0665308	-0.712517	-0.34555	0.180563	-0.591611	0.0374694	-0.335013	-0.423649	1.47039	-0.192038	-0.377502	-0.343335	-0.961336	0.44458	0.909056	0.769345	-0.0549486	-0.323113	1.55456	0.623043	-0.390378	-0.164511	-0.706774	-0.169711	1.04943	0.0270134	0.095541	0.637511	0.661231	0.301292	0.375205	0.28934	0.851036	-0.201391	0.0629579	0.508242	1.244	0.302895	-0.901884	-0.298715	1.0337	0.0940081	-1.31569	-0.412532	-0.0872323	0.246833	1.24505	0.990285	0.550883	-0.0623001	0.726156	1.50466	-1.1757	0.17726	0.360525	0.578382	1.18044	-0.110579	0.242812
MEAK7	-0.984229	0.2006	-0.154688	0.274271	0.204286	0.737439	0.176026	-0.544548	-1.35669	0.270323	0.940946	0.0824405	-0.0894945	-0.116746	0.129948	-2.80963	-0.203255	-0.673199	-0.019842	-0.34542	1.25142	2.08	0.0415355	-0.916925	-0.0543667	-0.972702	-0.115198	-1.16051	-0.00765109	-0.0803856	-0.574763	-0.40466	-0.0578522	-0.447111	-0.331671	1.71241	0.0692848	-0.174879	-1.40258	0.0943216	-0.664669	-1.01256	-0.688763	-0.157964	-0.626749	0.115693	-0.772377	-1.13091	0.221824	-0.764433	0.167329	-0.307606	-0.366801	0.664667	0.62733	-0.811768	-0.563654	0.6566	0.307686	0.333398	0.00874473	-0.539737	0.352392	-0.409044	1.28982	0.408845	1.35464	1.02472	1.16658	1.07957	-0.16873	-0.642115	0.743643	-0.492586	0.373176	0.212628	0.183968	-0.940884	1.45019	0.229784	-0.571455	0.633837	2.54715	0.236844	-1.06465	0.381825	-0.777933	-0.246141	-0.999725	-0.111381	-0.593593	0.488631	-1.08008	-0.20044	0.399915	0.755923	-0.909108	-0.233453	0.212001	0.00284998	-0.24212	-0.0613688	0.050374	0.651592	0.0521232	0.117313	-0.787254	1.18761	0.375748	0.654635	-0.758469	-0.667278	-1.38625	0.216023	-0.0145204	-0.412312	0.0549244	0.109994	0.145924	0.999004	0.658891	-1.56714	-0.109873
VWA1	0.0288305	1.2518	0.862738	-0.142868	0.415847	1.02165	0.879088	1.08945	1.27152	-0.204967	-1.26972	0.711641	-1.17115	-0.041709	-0.943185	0.295302	0.326968	2.62469	0.158744	1.71867	-1.4177	1.42072	-1.07687	-0.57151	2.08775	0.283667	-1.00314	2.08659	-1.05224	3.67497	0.557623	0.411935	0.905606	1.06104	4.01268	2.73272	3.27459	0.404857	2.06342	0.0192417	3.67778	3.80734	0.481962	0.289479	3.39378	3.31516	3.18704	2.07945	0.618524	0.466171	0.0496528	-1.18749	0.606896	0.315167	0.445369	-0.684069	-0.739436	0.848417	1.41304	1.21431	-0.021928	0.0446321	0.0397047	0.581978	-0.0490576	-0.576791	0.842513	-0.899802	-0.127804	-1.13867	-1.16824	0.744085	-0.342889	0.0991903	-0.494489	-1.27681	-0.231482	0.391266	-1.35028	-0.545179	-0.334046	-1.55627	-1.29925	-0.249462	-1.42628	-0.963719	1.20188	0.681912	-1.83839	0.0945104	-1.36891	0.159092	-2.09187	-0.971142	-2.52819	1.23452	-1.60621	-0.336924	-1.63692	-1.52036	-0.255829	-1.73669	1.19084	0.349775	2.47558	-1.60766	-1.05863	0.537879	0.0750838	-0.63987	-1.28146	-0.443576	0.456632	-0.25243	-0.541994	-2.15087	0.424227	-0.989533	0.0384213	-1.00287	-0.997315	-1.34338	-1.08542
PGM2L1	1.58055	0.607828	0.571383	-0.0676982	-0.0715223	-0.951555	0.820972	0.663078	0.36726	-0.0734749	-0.768959	-0.440714	-0.571444	3.24869	1.13502	0.910751	1.32351	0.639883	0.990713	1.99321	4.24984	-1.24637	0.508789	1.83423	0.154113	0.0378915	2.03304	-0.5012	3.05376	0.185862	0.0898055	0.0182335	-0.415599	-0.691256	-0.476881	-0.639785	-0.536769	1.3451	0.192005	-1.45115	-0.22043	1.05864	2.08646	-0.184617	0.812401	-0.136548	0.889188	0.735376	2.35459	0.282028	-0.0432773	0.596158	-2.22738	-0.0323224	-0.100973	-0.538715	-1.08281	-0.932478	-0.173089	1.11503	-0.421829	-0.37083	-0.384123	-1.61125	-0.083768	-0.706808	-0.760071	-0.646682	-0.660964	-0.219384	-0.317849	-1.3767	-0.725084	-2.14697	-0.323983	-1.07037	-0.0794913	-1.55969	0.485119	0.553146	2.20191	0.65928	0.0762098	-0.331784	0.066264	-0.0738282	0.094871	0.115493	-0.798278	-0.29478	-1.29565	-0.157933	-0.630252	-1.64527	-1.48703	1.17074	-1.9612	-0.197338	-0.106184	-0.182907	-0.196689	0.660306	0.36892	1.77426	0.100415	1.57763	0.155804	0.46513	0.9814	-1.4795	0.940814	0.845259	0.910615	0.22805	-0.377102	1.41791	-0.223788	0.846614	2.79306	0.879064	0.788858	0.0557739	1.3106
ZC3H14	-0.951025	-0.14805	0.375396	-0.125026	-0.578796	0.480877	-0.371985	-0.853493	0.0955348	-0.520971	0.0275641	-0.094503	0.259203	0.678611	0.0583228	-0.762541	0.836229	-0.928153	-0.369823	0.0482983	-0.765377	-0.134911	-0.373824	0.292111	-0.463732	-0.556542	-0.362751	-1.36993	-0.113536	-0.138081	0.369518	-0.329805	-1.37601	0.248334	-0.427074	-0.446607	0.0892091	0.139658	0.239994	0.115836	-0.390158	-0.560881	-0.768626	-0.415538	-0.539096	-0.101826	0.017536	-1.02775	-0.546694	0.368498	1.19919	0.451192	0.546063	0.34513	0.053707	0.0503447	1.15229	0.330836	-0.0340648	-0.194691	0.0776186	0.556812	-0.129965	0.581642	0.471919	0.0993522	0.594392	-0.177912	-0.372486	1.10537	0.246632	0.115777	0.619144	-0.0369919	0.210894	-0.342415	-1.04679	-0.323713	0.104477	-0.0229606	0.172719	-1.02654	-0.879788	-0.979154	-0.346011	-0.392705	-0.720566	0.389332	-0.983092	0.0638984	-0.595901	-0.032943	0.812988	0.496363	-0.399109	-0.972527	-0.99448	-0.401891	0.10133	-0.0167009	0.850156	0.188944	-0.00199234	-0.447445	-0.814045	0.506435	-0.298517	-0.423056	-1.4432	0.687179	-0.362582	-0.662883	-1.0883	-0.613442	-0.516078	-1.351	-0.404374	-0.228953	-0.041813	0.0705977	0.985404	-0.877655	0.365913
LARP1	0.16173	-0.0831311	0.316473	-0.079526	0.427317	0.725555	-0.187439	0.0734615	1.01802	0.00130796	-1.57037	-1.30831	-0.796364	1.04314	1.99346	0.0229557	0.423434	-0.700144	-0.954808	0.222668	1.09101	-0.906688	-0.238181	1.47078	-0.625716	-0.290558	0.00201282	-0.404012	0.445169	-0.638777	-0.429286	-1.19913	-0.592712	-1.45358	-0.494401	-0.713074	-1.01937	-0.454673	-0.107017	-0.609954	-0.830378	-1.12813	-0.875966	0.20474	-0.849211	-0.743138	-0.657471	-0.66408	0.433862	-0.238661	1.09717	0.0844067	0.31878	0.19988	0.255068	0.558612	1.16272	0.0321293	1.03176	0.515222	0.907612	0.669324	-0.154685	-0.0469854	2.04583	0.529493	-0.462468	0.280403	0.407761	0.942104	1.3514	0.970102	1.22589	0.0850157	1.45994	0.948682	-0.44487	1.27614	0.163313	-1.08936	-0.482537	0.0103168	0.395002	-0.817127	-0.491098	0.234628	-1.64964	-0.0980638	0.0929905	-0.919318	-0.988887	-0.800794	0.980287	-0.697228	-0.259999	-0.375054	0.176555	-0.509175	-1.01286	-0.140664	0.75903	-1.18669	-0.328797	-0.835211	-0.688325	0.407146	-0.39783	-0.614875	-0.80593	-0.156351	0.0668431	-0.410578	0.168952	-0.199133	0.213169	-0.680888	-0.458955	-0.364429	-0.129803	-1.00781	0.471527	0.421674	0.24608
BLOC1S3	0.924934	0.598974	-0.990053	-0.892724	1.06786	0.534981	0.0393905	0.00589675	0.0763417	0.442807	0.638187	0.646024	-0.807987	-0.857456	-0.422443	1.5167	-0.388992	-0.303055	-1.14274	-1.30717	0.645192	-0.0613791	-0.0951785	-0.619715	-0.760051	-0.445298	0.253688	-0.509414	-0.365618	-0.79543	-0.0817795	-0.396915	-0.0558061	0.0901283	-0.0914159	-0.505143	-0.327405	-1.25396	-0.74022	1.63789	-0.779506	-0.577167	-0.258438	-0.901348	-1.07685	-1.51414	-0.451885	-0.8879	0.0688309	-1.01321	-0.349744	0.500429	-0.10505	0.331597	-0.229664	-0.262255	-0.849229	-0.436166	-0.876132	-1.03421	-0.0166399	-1.3996	-0.879453	0.395043	-0.208296	0.63421	-0.0036633	-0.748525	-0.104681	-0.521078	-0.133487	-0.64431	0.437878	-0.0378235	0.0756747	0.194679	-0.480763	1.03873	-0.0424349	0.334242	0.401294	0.846834	0.294138	0.359166	-0.0634995	-0.363631	2.02459	0.953968	-1.3685	1.3673	0.716761	1.31592	-1.0341	0.945475	0.862568	1.30481	0.248855	0.877555	1.36582	0.65933	0.810631	0.0660359	-0.251611	0.503707	-0.368868	-0.251464	0.654684	0.416017	0.395668	1.94639	0.687475	0.267466	0.686328	1.39949	0.582159	-1.51569	0.968628	0.981672	0.496997	1.30848	0.599006	0.0319301	-0.732588
BLOC1S2	0.937292	-0.79459	-0.104857	-0.35754	-1.25558	0.165616	0.0595594	-0.98513	-0.55613	-0.249137	0.776956	0.0621985	0.706511	-0.302556	-0.158584	1.19488	0.0321945	-0.0546533	-0.296391	-0.0861442	0.502829	-0.887508	-0.195206	-1.04002	-0.241136	-1.08939	-0.289152	-0.165754	0.188302	-0.0817078	-0.567018	-0.609803	0.185316	-0.0525686	-0.129931	-0.866442	0.172387	-1.20029	-0.347752	1.3596	-0.213226	-0.0324004	-0.628726	-1.56502	-0.971544	-0.807011	-0.137127	-1.59108	0.234521	-0.950734	-0.391299	-0.293585	0.27647	0.309496	0.838871	-1.25492	-1.40775	-1.93797	-0.201052	-0.743114	-0.176797	-0.51925	-2.22972	1.40448	-0.91475	0.087598	2.57981	-0.370415	-0.223996	-1.50543	-0.552761	0.126315	-1.00716	-1.13034	0.258679	-0.0247332	-0.373969	-0.155615	-0.246356	0.250075	0.200974	0.88364	0.151525	0.71152	0.152732	-0.69335	0.340581	-0.329879	0.11397	0.577155	1.21897	0.436547	-0.670541	0.768106	0.575806	-0.00342602	0.264687	0.668928	1.07862	0.192544	0.331149	1.2848	0.0103787	1.36685	0.205917	-0.00688278	1.02008	-0.287245	0.051066	0.593409	1.34676	0.421058	0.723264	0.385118	3.0889	0.49983	1.45882	0.233766	1.34933	-1.17127	0.229235	0.762612	0.451134
SARM1	-0.732363	-1.77973	1.01409	0.852057	-0.748575	1.11102	0.553326	-1.36684	0.282907	0.186465	-1.99569	-0.125452	-0.285813	0.284807	0.0711659	-0.312135	0.556418	-0.0895697	1.10046	1.94773	1.26861	0.748969	0.317219	-0.0488218	0.867085	2.49908	-2.20447	-0.329208	-0.792314	-0.652918	-0.643394	0.207175	-0.11119	0.121696	-0.182446	1.16626	0.645544	2.2239	0.907592	-0.102009	-0.105007	-0.384599	0.637167	0.923782	1.36855	-0.0512522	1.5299	-0.0774705	-1.25408	1.52664	1.32795	-1.09395	-0.41017	-0.0762263	0.849795	0.0337004	-0.100302	5.79352	-0.219077	-0.304541	-0.162922	-0.0672645	0.839372	0.0422596	0.638412	0.494285	-0.417975	0.733559	0.348243	1.65053	0.920534	-0.08362	-1.52066	0.672275	-0.360754	-0.219957	-0.784164	-1.28242	0.151292	0.0120515	-2.1865	-0.154736	-0.312576	-2.24299	-0.734736	-0.0314067	0.930423	-0.492067	0.161532	-1.05342	-0.596013	-1.6866	2.48572	-0.184632	0.478929	-0.313394	-0.159215	-0.916935	0.028513	-0.821734	1.58631	-0.167763	-0.428082	-0.192853	-0.115442	1.30462	-2.57637	-0.604015	-0.200947	-2.45471	-0.0789329	-1.04226	-0.170209	-0.671533	-0.660845	0.553278	-0.745751	-2.22424	-2.40005	-0.116045	-1.75799	-0.312121	-0.393684
FIP1L1	-0.654287	0.0591678	-0.169471	-0.564912	-0.701954	0.38402	0.0922342	-1.7517	-0.811658	-0.728452	0.342445	1.0541	-0.707733	-0.0699669	-0.523959	-0.0144297	-0.485042	-0.908566	-0.166277	-0.27476	0.255197	-0.119557	-0.778876	0.519347	-0.3999	0.325431	-0.113977	-0.822926	0.113488	-0.303019	-1.20296	-0.240897	-0.75011	0.446395	0.0822455	-0.390848	-1.11599	0.343279	-0.350391	1.21046	-0.383437	-1.13611	-0.611414	0.0897352	-0.026678	-0.457084	-1.32288	-0.513269	1.03714	0.135945	0.977246	-0.0617819	1.42181	1.60665	0.0787843	-0.0719535	0.0717755	0.064869	-0.334941	0.0381548	-0.496547	0.523521	-0.540321	0.933699	0.748144	-0.107104	0.512598	-0.0964635	-0.20889	1.12463	0.10276	0.108867	0.955868	0.391057	0.845795	-0.380301	-1.59938	0.174803	1.18014	0.324742	0.794908	-0.609339	-0.689624	0.843666	0.519894	-0.190061	0.221167	-0.765256	1.74753	0.97628	0.420661	0.375361	0.436512	0.799407	0.444432	0.0660168	-0.164382	0.636162	0.191598	0.4814	0.0685083	0.668869	1.1402	0.279005	0.142624	-0.304383	0.45888	-0.834447	-0.499635	0.134538	0.574547	-0.432472	-0.143407	-0.0920048	-0.403797	0.737579	-0.286121	0.557108	0.931586	0.522669	0.847431	-0.153593	-0.907642
CSPG4	-1.26108	-0.242307	-1.14773	0.4393	-0.0864399	-0.138579	0.616299	-0.1749	0.0878529	-0.814873	-0.286894	0.673952	-0.528724	-0.250627	-0.238976	-0.584945	0.00958847	1.2277	1.36373	2.76457	-0.627672	1.70257	-2.34041	-0.676684	1.29561	2.48119	-1.03376	2.00188	-0.599716	1.98671	-0.428035	1.4543	1.5887	1.28882	3.27775	1.65772	1.85615	3.16819	1.72243	-0.871866	1.35973	-0.284763	2.24742	3.56614	3.36269	0.782157	1.77254	2.53348	0.271561	2.61558	0.188299	-1.12826	0.949788	-0.583339	-0.577123	-0.436524	-1.4929	-0.531989	-0.870182	0.167788	-0.837476	-0.0752882	-1.17433	-0.72274	-0.224802	-0.27381	0.394361	-0.663306	0.904698	0.0605332	-2.10198	0.410219	-0.357706	-0.350299	1.19844	-0.379766	-0.0264904	-0.185607	-0.853943	-0.657669	0.488211	-0.309997	0.326559	-0.799193	-1.91656	-0.995194	1.10116	0.236343	-0.31958	0.399213	-1.33283	0.0535014	0.653545	-1.4802	-0.949694	1.18384	-0.72287	-0.656734	-0.398674	-0.421564	-0.240335	1.55782	0.172251	-0.311453	3.38678	0.912139	0.423916	0.705346	-0.15416	2.37671	-1.44405	0.0237356	2.48343	-0.409417	-0.990984	0.896383	0.307578	0.885965	0.109888	-0.551138	-1.48485	3.01456	-0.397572
POGLUT2	0.24397	-0.451938	0.17242	-0.789903	-0.0553203	-0.243599	0.292285	0.54191	-1.63356	0.937891	-3.78033	0.188148	-0.856966	-0.762622	-1.91329	-0.505674	-0.218938	-1.44052	-0.163898	0.831397	1.58802	-0.0111855	-0.977541	-0.0371443	1.01376	2.21602	0.225372	-0.391382	0.0135469	-0.364968	-0.473274	-0.914143	-0.192171	0.0196551	-0.292179	-0.559026	-1.29654	0.326183	-1.82241	0.384565	-1.17183	-1.6103	-0.17651	0.435715	2.0236	0.442829	-0.551773	1.08579	-0.594936	1.65996	0.0737317	0.47136	0.100907	-0.349348	1.02674	0.0307695	0.900484	-0.0529955	0.187673	-0.454709	0.639091	-0.54936	-0.089655	-0.0494628	-0.677992	1.09763	-0.65747	-1.32131	-0.27805	0.192443	0.443735	-0.538002	-0.251343	0.439723	-0.21616	0.225303	-0.235516	0.386699	-0.32701	1.09287	0.949577	-0.0386574	0.830366	-0.106001	-0.176529	-0.546014	0.117826	-0.887468	-0.627901	-0.593518	-0.112482	0.612028	-0.621146	1.14067	0.148203	-0.0630303	-0.215024	-0.965642	1.13252	0.66648	-1.23272	0.1153	0.878338	0.213127	-0.258037	-0.466029	1.19551	-0.0359862	-0.218999	-0.250108	-0.54346	0.789333	0.104191	-0.216377	-0.0118488	0.395934	0.0784276	0.53381	-0.4329	0.283309	-0.0349349	0.612327	0.121966
OLFML1	-0.427239	-0.682874	-0.360448	1.36168	-1.91902	2.05996	3.11894	0.954538	0.319675	-0.765084	1.27483	0.794425	0.546953	0.267682	-0.0414954	-0.465644	0.20583	1.02154	1.38403	0.12528	-1.76701	-0.156872	0.594243	-2.12412	0.255051	-0.0793637	-1.21877	0.692839	-1.65483	-1.59446	-0.174614	-1.75946	-0.00593311	-0.240017	-2.34671	-2.26389	0.556353	-0.140275	0.337566	-0.996413	2.5292	-0.0844568	-2.07784	-1.42739	0.25755	0.363243	0.496836	1.36658	-0.014729	-1.63584	1.12454	0.0178013	1.65471	-0.813277	0.216557	1.85585	1.00048	-1.05598	0.344943	4.03173	1.57653	1.45845	2.0471	1.61999	-0.46269	-0.594404	2.42387	-0.483824	4.22869	-0.896115	0.599072	-0.699656	-1.28708	0.0310538	-1.70887	0.774851	0.204329	0.4909	-4.9644	0.144432	-3.34358	-2.29965	3.3271	0.339081	0.228211	-1.93285	0.339296	1.24568	0.412259	0.35003	-0.573446	0.294971	-2.27488	0.350621	-2.1654	-1.31554	-2.79337	-3.47443	0.0352079	-0.677161	-1.56863	0.39049	-4.31143	0.388964	0.0313968	0.633441	-0.489385	0.230788	1.37163	-1.84889	0.587744	0.78149	-1.31246	-1.52414	0.701794	-0.253924	0.0436557	-0.597354	-1.47319	1.02536	-3.29081	-2.53378	-0.0530507
CWC27	-1.53131	-0.943787	-0.233157	-1.01906	-0.940622	0.654009	-0.483326	-0.318304	-0.8409	-1.73379	-0.487175	-0.00821332	-1.05772	0.0911368	0.0694526	-0.788711	0.355848	-0.829332	-0.0852462	-0.586842	0.529675	-0.0240092	-1.0077	0.551349	-1.111	0.122534	-1.12544	-1.65739	-0.271126	-0.337625	-0.156994	0.135638	-1.3706	-0.241493	-0.925905	0.049556	-0.0388975	-0.398901	0.00524499	0.190395	-0.842781	-0.648654	-0.333321	0.466584	-1.02969	-0.306711	-0.349885	-0.322629	0.0641996	-0.795706	0.0450521	-0.646549	1.0543	1.33908	0.192581	0.0650938	0.888951	0.998804	0.358212	0.315209	-0.373337	0.425646	0.188692	0.325543	0.419647	-0.45326	0.69114	0.630767	-0.24309	0.752746	0.144825	1.17614	1.28618	-3.54948e-05	0.350789	-0.272315	-0.756253	0.420661	-0.0221795	0.328214	-0.175651	-0.406805	0.328217	-0.168636	-0.300639	0.176831	0.346539	-0.0480486	-0.0779233	0.0997065	-0.544497	-0.4236	1.15791	1.41387	0.152486	-0.407826	-0.433739	-0.734371	-0.0671608	-0.0827616	-0.330102	-0.521879	-0.131395	-0.58381	-0.14322	-1.38573	-0.93005	-0.746679	-1.36879	0.0793262	0.376299	-0.368272	0.124476	-0.126461	-1.20414	-0.384644	-1.24667	0.0885088	-0.199926	-0.663561	0.679159	-0.346593	0.437726
PLXDC2	1.00238	-0.922622	-0.833382	0.299909	-0.64136	-2.09389	-0.605417	-0.604598	-0.363489	0.042119	1.1144	-0.829355	1.29906	-2.86676	-0.401367	-0.079642	-0.900601	-0.472662	0.590043	1.33848	-1.67707	0.0550904	-0.344583	-1.76051	0.115332	-0.12061	1.93664	-0.667785	1.68442	0.819057	0.509912	0.454801	0.377766	-0.647501	0.825117	-0.340747	0.18354	-0.970491	-0.699107	0.799362	0.204364	1.20954	0.43969	-0.365678	0.566292	0.261782	0.124176	0.0172001	1.05331	0.90988	-1.86604	1.02909	-2.61682	-2.02898	-2.22631	-0.959546	-2.06104	1.70493	-0.094532	-0.954337	-0.577337	-0.18954	0.0586277	-0.317887	-2.14729	-0.870737	0.167864	0.315359	0.407796	-0.594056	-0.968005	-1.35803	-0.71461	0.130978	-1.64373	-1.38943	-0.389099	-1.25254	0.889443	2.11759	1.55258	0.199773	0.221716	1.44768	0.351396	-2.06662	0.297503	0.889227	0.678708	-0.0655931	0.197571	1.6141	-1.60758	-0.557686	-1.11223	1.57453	0.109093	0.525196	-1.18592	-0.209806	-0.0540502	1.89021	0.00453318	1.33371	-1.45037	1.70983	0.210374	-0.435832	1.32775	2.18149	-0.664967	3.24953	2.23071	0.632679	0.207197	1.82664	-1.00762	2.31082	0.867784	-0.315528	0.0689059	-1.16648	0.0773369
CRELD2	-1.05274	-0.666798	-0.488877	1.30576	-0.819227	-0.570795	-0.213362	-1.10973	-1.67051	0.411834	1.5043	1.89723	-0.481374	-0.939946	-1.44037	0.0118917	-0.900601	0.175502	1.41655	-0.609771	-0.544687	1.00326	1.19001	0.136276	-0.0981407	0.485456	1.3097	-0.827946	0.216443	-0.0959051	0.560928	0.171049	-0.508757	0.222175	-0.044056	0.776701	1.9592	1.74717	-2.06996	0.399235	-0.546139	-1.07814	1.12461	-0.314507	-1.27455	-0.489988	-0.792781	-0.120444	-0.883004	-0.551566	0.299552	-0.381724	0.711748	1.12522	-0.201311	-0.890468	-1.09422	-0.713849	0.678657	-0.200675	-0.68742	-0.214007	-1.43488	1.03492	-1.50894	-1.44395	-0.240676	-1.37741	-1.5031	0.240116	-0.366865	-0.985441	-0.999945	-1.46408	0.346855	-0.31275	-0.760289	-0.121943	0.939214	1.76206	0.539453	0.639398	-0.322179	1.52184	0.644071	0.0997166	-0.961562	0.246229	-0.0481114	1.14119	0.0454588	1.29504	0.282647	-0.716021	-1.41167	1.83168	2.07297	0.237966	0.453164	0.986033	0.654813	1.43567	0.159644	1.25594	0.799596	0.839159	0.384839	0.00281463	0.459801	1.27293	1.29179	-0.20093	0.671692	0.427671	-1.48551	0.431559	-0.207454	1.30319	1.68433	-1.63069	0.148164	1.29018	0.44441
WDR82	-0.286925	0.000258902	-0.145076	-0.203127	0.172481	0.442069	-0.413556	-0.830972	0.118491	-0.345515	-0.344635	-0.761811	-0.669683	-0.167296	-0.228759	-1.86287	-0.887956	-0.877202	-0.987695	-0.209093	0.517144	-0.500416	0.0782573	0.5521	-1.53444	0.497864	-0.493395	-0.576401	0.190069	-0.676908	-0.862774	-0.698647	0.66202	0.303691	-0.417309	-0.417868	-0.445755	-0.329921	-0.171453	0.886599	-0.628957	-0.268269	-0.681246	-0.180911	0.328792	0.188273	-1.21534	0.530546	0.519151	0.260943	1.2796	0.360003	0.432656	0.509633	0.63636	0.903028	0.926764	0.439105	0.40022	0.408849	0.281128	0.975839	0.204866	0.289971	0.817515	0.5906	-0.0348667	0.746944	0.551589	1.30069	0.948446	1.0067	0.935539	0.926727	0.247804	0.336793	-0.993624	0.255826	0.016864	-0.426611	-0.443178	-1.10676	0.0613512	-0.903476	0.387246	0.134538	0.218322	-1.62654	0.101984	-0.186362	-1.05118	-0.327249	0.70994	-0.200046	-0.655389	-0.728768	-1.11142	-0.948701	-0.500671	-0.429335	0.500634	-0.0856374	-0.79244	-0.326976	-1.08229	-0.696923	-0.63668	-0.791913	-1.36353	0.0647478	-1.05814	0.407799	-1.50652	-0.95234	0.0846062	-0.287537	-0.379816	-0.187953	-0.995892	0.0442055	-0.689575	-1.88182	-0.748039
ADAMTSL4	1.76039	0.787736	0.675458	0.311047	-0.0247317	0.413628	0.783559	0.168431	0.163097	0.0767793	1.04767	0.645675	0.14944	0.338141	0.177942	-1.43647	1.91665	0.611045	-0.748379	-1.52853	-0.362087	0.327984	2.01564	-1.52527	1.99657	0.498355	0.399671	-0.400079	0.72998	-0.601697	3.18973	-0.0617929	-0.0906433	-1.28084	-0.522076	-0.00920392	-1.39498	-1.22257	0.415005	0.137534	0.333678	-0.697853	-1.49296	0.451509	-0.798795	-0.881078	0.193271	-0.730935	-0.3631	-1.25487	-1.20496	0.0435254	0.159308	1.71065	-1.12093	-0.0442209	0.58459	1.04695	0.648277	-0.0312346	0.66884	-0.97568	-0.161762	0.126495	0.476737	-0.314711	-0.157277	-1.02867	0.985696	0.0920693	0.285769	0.875863	-1.9528	0.850028	0.913067	0.145416	-0.000710521	0.0786277	-1.18734	-2.18711	-1.36478	-0.913926	0.412781	0.143872	1.02713	-0.747915	-0.535664	1.78306	1.85963	-1.40316	2.17205	-1.49134	2.66053	2.03145	-0.212648	-0.347033	-1.73406	0.116955	0.756117	0.214703	1.75243	-1.07591	0.660248	-2.5072	-0.178843	4.20965	1.72469	1.4004	1.53079	-0.0403408	0.309365	-1.46718	-0.286521	-1.22002	1.88591	-2.13268	1.40568	-2.5821	-0.478708	2.34887	-0.562343	-0.924819	-0.305896
WASH2P	0.491255	1.00436	0.266803	-0.0426554	-0.00246924	1.26926	-0.511265	0.413875	0.317281	0.408073	0.589521	0.722139	-0.34192	0.241404	0.235124	1.35931	-0.278424	-1.30816	-1.28227	-1.18149	-0.515507	-0.177249	0.863589	0.573283	-0.14945	-0.314129	0.489422	0.0618616	0.71197	-0.665526	-0.424224	-0.467148	-0.456831	-0.0141955	0.0204065	-0.677554	0.76912	-0.24308	-0.373849	-0.154931	-0.28419	-0.349603	-1.29443	-0.92357	-0.254009	-0.367668	-1.10751	-0.371817	-0.966611	0.152851	0.0477783	-0.254086	0.128926	0.241057	0.214233	-0.00430083	0.0742779	-0.128318	-0.287353	-0.354069	0.105672	-0.281743	-0.180964	-0.026651	0.363535	-0.0603899	-0.0899074	-0.227942	-0.0268212	0.262538	-0.153224	0.0370535	-0.0699408	-0.302189	0.038546	-1.04948	-0.222623	-0.113379	-0.3177	-0.554603	0.0155004	-1.31213	0.563706	0.473842	0.0300044	-0.441657	1.10494	0.744291	-0.0985647	0.319029	0.174579	-0.171655	-1.36086	-0.313097	0.282233	-0.831103	-0.597516	-0.320056	-0.847183	0.498211	-1.37672	0.224471	-0.145876	0.0369286	0.464845	0.278011	0.534374	-0.470131	-0.209789	-0.768654	-0.0529432	-1.09502	-1.21973	0.175079	0.635569	-0.485585	-0.470996	0.64628	-0.0537021	0.795549	-0.0546706	0.0146533	0.0172899
PACS1	0.48438	0.576197	-0.350153	-0.206799	0.366	1.01492	-0.22748	-0.326696	0.184136	-0.415331	-0.0150773	0.133363	-0.15816	-0.00279674	0.347709	-0.309163	-0.68855	-0.544442	-0.640225	-0.201687	-0.433539	-1.41177	1.00902	-0.3375	0.180047	-1.42242	-0.266928	0.0539092	0.173566	-0.475437	0.0674901	-1.31523	-0.514945	-1.16505	-0.70727	-1.10049	0.0420924	-0.150364	-0.298613	-0.774953	-1.259	-0.381554	-0.724574	-0.697332	0.55347	-1.0228	-0.70803	-1.58183	0.620547	0.253481	0.467819	-0.3153	-0.714852	-0.368615	0.0705919	1.54616	-0.0659333	0.140071	0.747827	0.865337	0.0756468	0.324851	-0.809374	-0.323542	0.254174	0.0630649	-0.607266	0.821004	0.72771	0.414057	0.870547	0.262566	1.19777	0.244298	-0.65017	1.08985	0.153524	0.0827456	-0.521858	-1.54437	-0.459168	-0.074679	-0.328284	-0.604976	-0.996647	-0.152957	-1.54958	-0.210952	0.0214178	-0.511419	-0.54496	-0.00647937	0.203768	-0.516889	0.653417	-1.4368	-0.100683	-0.599241	-0.719066	0.802913	-0.376081	-0.00717986	-0.60265	-0.436532	-0.444955	-0.270519	-0.181038	-0.750367	-0.482018	-1.0639	-0.0712773	-0.108952	0.477735	-0.877539	1.65896	0.0724944	-0.282077	-0.408545	-0.76697	-0.374221	0.719598	-0.256319	0.460707
NAPRT	-0.711171	2.4491	0.458662	1.37959	-0.438326	2.04032	-0.164408	-0.466056	-1.74572	0.286399	0.779756	-0.863333	0.587177	0.773352	0.954949	0.771129	2.17117	-0.0662762	-0.285489	-0.262467	-0.224963	0.0910977	0.97392	-0.889417	-0.813675	-0.40095	0.385021	0.745097	-0.648932	-0.529058	1.03853	-0.341302	0.729745	0.70035	-0.278808	-0.285285	1.01491	-0.883389	0.725022	-1.57125	0.501306	0.778115	1.72006	0.493849	-0.365297	1.26003	0.535915	0.819309	-0.00576305	0.155005	-1.93063	0.0455455	0.64582	-0.151579	2.12688	-0.513412	-1.09336	0.382077	-1.36915	-0.739386	0.72922	-1.33611	-0.807079	-1.3033	-0.415864	0.52079	0.305377	0.10982	-0.129022	0.245843	-0.0676152	0.193276	1.888	0.337006	-0.886803	1.74392	0.915042	-0.388051	0.769473	0.252941	-0.177766	0.751539	-0.750431	-0.471358	0.380307	-0.509308	1.39515	-0.213166	0.478248	1.47643	0.0987929	0.747215	0.244681	-0.676704	0.582632	-1.52043	-0.25991	0.367303	1.84906	-0.0893579	-0.317595	0.366568	-0.619284	-0.973553	-0.661966	-0.343117	0.433081	-0.0860997	0.60416	0.216433	-0.453833	-1.43574	-1.29535	0.0400698	0.67795	-1.08331	-0.0877284	-0.964418	-0.313199	0.918795	0.36514	-1.2039	1.39711
GIGYF2	-0.103242	-0.459419	0.457017	0.192398	-0.267759	0.362465	-0.0867227	0.875872	0.312223	0.191339	-0.366266	0.0969066	0.989549	0.509385	0.356876	0.0637747	-0.299217	-0.179763	0.0622974	-1.25075	0.605668	-1.32255	0.333253	0.496696	-0.518513	-0.26648	-0.229318	-1.02264	0.497639	-0.596395	-0.441009	-0.598602	0.344492	-0.413296	-0.164658	-0.86625	0.192641	-0.0311541	-0.156133	-0.490341	-0.558067	-1.56216	0.173452	-0.226085	-0.0722105	-0.841334	-0.557746	0.266742	-1.56821	0.255182	1.20564	-0.0226112	-0.0390192	0.501419	-0.029629	0.39963	0.00730495	0.892826	0.227019	0.648607	0.259463	0.78884	0.358797	-0.594864	1.47011	0.0355664	-0.0781941	1.08538	0.641952	-0.309147	0.706718	0.831702	1.03333	0.18009	-0.0760759	0.156266	-1.79782	0.288353	-0.749489	-1.41195	-1.4659	-0.244786	0.671621	-0.463007	-0.154708	-0.0137307	-0.338285	-0.788673	-0.315651	-0.679039	-0.0842368	-0.430326	0.0835559	-1.49825	0.50163	0.923171	0.238569	-0.43409	-0.485751	-0.597281	0.379579	-0.642965	-0.276297	-1.54468	-0.210905	-0.0381182	-0.434282	0.68808	-0.40457	0.0156446	-0.880855	-0.470547	-0.950253	-1.02407	-0.177191	-0.472089	0.818632	-1.04249	-0.485188	0.584608	-0.314879	-0.74389	-0.579638
CD109	-2.1465	2.07486	2.15015	0.368076	-1.32371	0.257815	1.09145	2.57712	2.96756	-0.767565	0.690281	0.580148	-1.41131	-2.02677	-1.38839	-0.0834767	-0.587995	0.392683	0.703901	2.28322	-1.26265	0.822506	-0.1202	0.0950658	0.252775	0.0414959	-0.455966	0.785783	1.86832	1.44917	-1.65024	1.31795	0.426725	-0.743388	0.05324	0.517551	0.554024	1.3582	0.122938	-1.094	0.0375943	-0.812089	0.872739	-0.134519	-1.1098	-0.0439337	0.674302	0.672542	1.71473	0.75215	-1.46007	-1.60885	-1.97536	-0.151079	-2.04722	-0.567633	0.526143	-0.876263	-0.917266	-1.35416	-1.44153	-1.77825	-0.419924	0.756509	-2.02991	1.04199	-1.24576	-0.0114053	0.488573	1.08369	-0.135839	-1.41562	-2.33958	-0.579355	-0.223381	-1.10137	-0.967147	-1.16873	-1.22707	2.04352	1.93418	2.84891	2.26167	-0.755613	0.620645	0.641149	-2.42465	0.239714	-2.1301	-0.0632445	-2.35847	0.830361	-2.32188	0.996522	-0.78134	1.16684	-0.86219	-0.876055	-0.324211	0.18432	-0.554567	0.991353	-0.17132	-0.0278759	0.35066	0.123942	-0.615315	-0.151266	0.719023	0.965199	0.492473	-0.967754	0.793964	-1.54685	0.436134	0.0891822	-1.59072	0.839824	0.920767	0.278963	0.483131	3.13596	-1.17066
HSDL2	0.732158	0.262828	1.04352	0.283947	-0.163931	-0.280099	0.563702	1.42102	2.00714	-0.221568	-0.825239	-1.06217	0.50018	0.512611	1.99609	-1.18893	-1.08047	0.224306	-0.297349	-0.835581	1.0647	0.0276844	1.64071	0.0661209	0.213402	-0.739849	-0.447548	1.47404	0.653656	-0.820605	-1.19137	-0.0878339	-0.717236	-0.832015	-0.145807	-0.568907	-0.219209	-0.830464	1.07549	0.679118	-1.68426	0.335852	-1.43185	0.451395	0.605932	0.383725	-1.25728	-0.192713	0.822973	0.201082	0.855098	0.596935	-0.0407385	-0.189829	1.20755	1.7862	1.74675	1.04972	1.12861	1.73553	2.7516	2.13155	2.65523	-0.665771	0.711593	-0.0889974	-0.379942	1.58276	1.63246	-0.486638	1.55862	1.90495	0.647996	0.608257	-0.16843	2.14658	0.919322	1.95736	-0.680942	-1.40913	-1.63202	-0.669925	1.4586	-1.88964	-0.212069	0.484533	0.0646345	0.04856	-0.508737	-1.3697	-0.61011	-0.877003	1.74888	-1.47101	0.253	-1.10426	0.483336	-1.10329	-0.111231	-0.49197	0.978845	-1.11599	-0.92878	-0.838279	-1.54721	-0.586283	-0.841012	0.170484	-0.96138	-1.06399	-1.61079	1.28118	-0.582139	-0.52697	1.22275	-0.991724	-0.363483	-0.267318	-1.90711	-0.983205	-0.333946	-1.7323	-0.0661921
KYAT3	-0.184798	-0.274151	-0.0970002	-0.000752152	-0.413408	0.21877	0.699283	0.164674	-0.114675	-0.860013	-0.657759	-0.580669	0.424903	-0.610749	0.404981	-1.74032	-0.0638103	0.251802	-0.765344	-0.379051	0.599676	0.150746	0.95424	-0.437398	0.235073	-1.86614	0.523794	0.952631	-1.70038	-0.00330756	0.624216	0.344252	0.140598	-0.680586	0.0759077	0.00825951	0.117532	1.66548	0.82822	-0.739229	-0.354658	0.652416	-1.23925	0.0633057	0.901437	0.0986197	1.77314	-2.7662	-0.581358	-1.06383	0.455158	0.546869	1.05693	1.15506	0.936216	0.0932955	0.997559	0.975874	0.950559	1.80289	2.43834	0.999461	2.41995	1.25084	0.781324	0.652917	0.0969031	0.949677	2.59906	0.742682	1.09478	0.777482	0.100208	1.09806	-1.52402	1.3571	1.17309	0.678039	-1.20916	-0.934303	-2.89444	0.327687	0.619989	-0.189493	1.54463	-0.133479	0.220641	-0.344781	-0.408863	0.0880178	0.430903	-0.232681	0.256696	0.84286	0.576408	1.09863	-1.17264	-0.684521	0.30875	-1.67289	0.0129491	-1.07843	-1.19188	0.0485658	-0.624177	-0.0766862	-1.51144	-0.322114	-0.255176	0.111119	-0.167619	0.145123	-0.63217	-0.224091	1.60462	0.494767	0.179547	-1.52104	-1.23913	-0.840434	0.88267	-1.78381	-0.144205
PPP1R21	-0.19767	-1.22853	0.319944	0.0368291	-1.13395	0.414624	-0.433795	-0.483765	0.505162	0.421339	-0.00206707	1.20675	0.55416	-0.506256	-0.102351	0.127924	0.632855	-0.0533864	-0.0646073	0.580515	0.689021	-1.01879	1.28577	-0.10885	0.295488	-2.15671	-0.0171347	-0.213175	0.000190098	-0.179082	0.992784	-0.703035	0.821934	-0.851452	-0.808217	-0.795627	-0.718286	-0.82904	-0.177514	-1.62829	-0.317082	0.44673	0.095606	-1.04437	-0.818286	-0.884487	-0.125658	-1.27293	0.194807	-0.659289	1.15619	-0.0651216	-0.00943516	0.273758	0.268771	0.0917929	0.786906	1.13351	-0.778906	1.12523	1.35254	0.798153	1.17528	-0.234951	0.565244	-0.244257	0.17121	1.02047	0.333017	-0.147638	0.682015	0.22233	0.381343	-0.250973	-0.0249838	1.32968	0.351283	-0.701001	-0.905299	-0.424245	-0.53745	1.03136	0.512006	0.437031	-0.645675	0.375836	-0.395998	-0.752704	-0.0538016	0.118041	0.210517	-0.0542432	-0.237852	-0.0638118	0.881442	0.13522	0.41893	-0.257873	0.116416	0.275524	-0.0393013	0.308401	-0.777419	-0.858768	0.892843	-0.127911	-0.311899	0.365075	0.416323	-1.73811	-0.475529	-0.503596	-0.153748	0.428129	1.27612	-0.399064	0.313225	-0.519106	-0.584067	0.943077	-0.0181376	-0.483429	0.0351266
THSD4	-1.90314	4.31205	0.109851	0.430612	-0.486235	0.479439	0.501559	1.0296	1.03316	-0.914754	-0.00384797	-0.477014	-0.249724	-1.48683	1.62919	-1.29337	2.12043	0.154962	3.46652	0.48684	0.135186	0.549784	0.537902	-0.878594	1.8958	0.64813	-2.8805	0.680421	-0.0445856	2.57536	1.96565	2.3017	2.31968	0.298142	0.0781119	1.19045	-0.125407	1.45108	1.02129	-0.27079	-0.119653	0.841327	0.88676	-0.411529	0.800151	2.45731	1.72023	1.64597	0.853194	1.68078	1.07538	0.599288	2.83466	2.29007	-1.43387	2.61513	1.72725	3.06016	0.459878	-0.544106	1.99718	3.45937	2.55675	2.09707	0.053822	0.0539492	2.69839	0.923029	3.75368	-0.155947	-1.14535	1.5573	2.44371	2.09805	1.26987	0.13779	0.817257	0.586333	-1.18734	-0.979566	0.186246	-1.52635	-0.364811	-4.04624	0.154042	-4.00611	-1.87701	-1.0102	-1.68429	-1.81614	0.937321	-3.61383	-1.31444	-0.503563	-1.30426	-1.57109	-1.06936	-2.61468	-0.885445	-0.947795	-1.22996	-1.21235	0.502314	-4.00148	-3.13833	-0.963379	0.00911068	0.286357	-1.2009	0.504746	-4.82832	-2.64634	-1.62792	-2.02167	-0.663182	-5.83472	-0.874545	-0.448643	-0.783351	0.133822	-2.94389	-1.12061	0.939148
TOM1L2	-0.246289	-0.326332	0.152508	-0.780693	-0.996603	-0.0517783	-0.0443398	0.118906	-1.5196	-0.612948	0.92979	0.407338	0.238285	-0.760432	0.312881	0.474035	0.0771019	1.15253	0.0270168	1.04885	-0.494451	-0.270356	-0.515133	0.673763	0.220119	1.63587	-0.401457	1.17942	-0.807098	0.706639	0.0361806	-0.333608	1.29826	0.980001	2.9084	0.948642	2.31318	2.02743	1.15759	0.117424	1.95977	-0.34082	1.51992	2.43894	1.62522	1.56821	0.647137	1.44336	1.62262	2.78994	-1.11008	-0.995512	-0.274429	-0.320313	-0.378663	-0.41634	-0.58109	-0.763159	-0.276521	-1.19379	-0.393752	-0.583068	-1.30274	-0.119618	-1.0378	-1.26532	-0.939507	-0.24342	-0.401442	-1.33786	-0.813855	-0.232024	-0.0396055	-1.00703	-0.781389	-1.11744	0.257691	-0.487653	0.74595	1.15182	0.451018	-0.756494	0.425107	-0.601063	-0.68941	1.17902	1.57254	-0.634225	0.16929	0.519139	0.0568493	-0.116541	-0.513894	1.24106	0.456958	1.03333	-0.882431	-0.386967	1.95042	0.190433	-0.442233	0.889466	0.546583	0.500225	-0.452758	1.84703	-0.269749	0.529943	-0.57863	-0.747143	0.884292	0.23658	0.650388	0.497665	-1.07512	0.824428	0.204109	0.625197	0.487338	0.743261	0.786253	0.419667	0.457583
IKBIP	-1.1412	0.185595	0.950607	-0.339929	-0.090856	-1.3018	-0.132546	0.142916	-0.142447	0.587546	2.24411	1.40313	-0.327896	-0.355193	0.468297	-0.107098	-0.151895	-0.380062	-0.108081	-0.0950716	0.886576	-0.0523685	2.24479	-0.227066	0.685369	-0.450838	0.749705	-1.91335	-0.413468	-0.0709044	-0.56767	0.434127	-1.03624	0.207421	0.214483	0.0180637	-0.13302	0.757121	0.636402	0.297078	-0.268119	-0.157487	-0.315811	0.173424	-0.0293167	-1.34389	-0.441504	-0.184771	0.662412	0.432722	0.746573	-0.932472	-0.0580682	-0.453493	0.363444	-0.81277	-0.644407	-0.00344548	0.357902	0.0118881	0.372902	1.49858	-0.40246	-1.06527	0.103699	-1.20309	-0.0780189	1.80045	-1.43193	1.02776	-0.84975	0.428538	-0.313578	-0.746304	0.00458514	-0.565643	0.321726	1.30448	0.956153	0.462214	0.535741	0.259443	0.579055	1.41838	0.355852	0.0423357	-0.356974	0.598758	1.12385	0.267114	-1.41477	0.411792	-0.897609	0.112213	0.79541	0.987214	3.71128	0.640657	-0.382186	0.324586	0.215558	0.0899149	1.13805	-1.5448	1.07848	-1.40944	0.377855	-0.803949	1.22884	1.15452	-0.217081	0.393816	0.508358	0.478855	0.725439	0.150586	-0.31806	1.018	1.07718	-0.719902	0.508415	1.42822	0.465686
UBE2R2	-0.0689085	-0.350969	-0.6209	-0.242005	0.545053	0.311206	0.118448	-0.23181	-0.0561202	-0.26112	0.333562	0.209783	0.0364034	-0.23143	-0.816467	0.100458	-0.545495	0.858364	0.755495	-0.548034	2.30886	0.344977	-0.285143	-0.748048	0.412165	0.344601	-0.339382	-0.252236	-0.148087	-0.443239	-0.75799	0.277859	-0.0103932	0.804183	0.235729	-0.0363664	0.106668	0.191301	-0.849868	1.08832	0.328823	-0.281539	0.217614	-0.163989	0.0106513	-1.33823	-1.28453	-0.736561	0.714903	-0.138075	0.402207	0.084312	0.989094	1.22717	0.998589	0.0937989	-0.426261	-0.630128	0.137248	-0.361559	-0.145424	-0.235621	-0.682767	0.711217	0.316125	0.460023	0.439667	-0.127216	-0.442013	0.297153	-0.187867	-0.17218	0.0854538	0.338209	0.579406	-0.161019	-0.809324	0.600083	0.518463	0.310626	0.888631	0.17868	-0.474219	0.747219	-0.85406	-0.502257	0.968297	0.121407	-0.117761	1.27199	-0.202896	0.394515	0.0360339	0.0757117	0.698038	0.59076	-0.168141	-0.0724737	-0.213855	0.0583856	-0.299681	0.85404	0.915017	0.998802	0.71291	-1.07624	-0.0616336	0.185584	-0.306615	0.0198043	0.844527	-0.129902	0.472872	0.775561	-0.359206	1.07759	0.537176	0.486418	1.05706	0.29951	0.147673	0.589856	-1.22524
TUBA1A	-2.30717	-1.05625	0.579611	0.274809	-3.27845	-1.12523	-0.566052	-1.63967	0.278373	-1.52903	0.650179	0.775997	-0.183081	-1.90816	0.866557	-1.18367	2.06519	1.73524	2.22283	1.69989	-0.872735	0.110562	-1.56793	-1.18086	-1.42048	-0.275697	-2.06766	-0.954571	-0.716218	0.597888	0.251935	-0.619481	4.05298	1.55501	0.891407	1.01898	1.24189	0.9779	1.66936	1.1047	0.0471373	-0.179496	0.837653	-1.44509	-0.980398	-0.260926	1.12045	-4.42483	2.45893	0.613518	-2.72806	-1.62294	0.900619	2.10859	-0.372495	-0.797654	0.109664	-2.66194	3.03972	-1.7155	-2.17079	0.790797	-2.90603	1.67676	-1.2202	-0.777443	1.43614	0.0412787	-0.830078	1.62055	-1.99231	1.44117	-0.325152	-2.35195	2.30338	-2.4462	-2.4202	-0.388816	1.28939	0.732926	2.18377	-0.248034	0.404703	-0.170101	1.02056	-2.41101	3.40933	-1.72427	-0.883214	0.692043	0.938992	0.660254	-0.0540057	-0.871525	1.28486	-1.80987	0.0772064	0.862708	-0.216207	-0.021277	-1.63817	1.21699	0.238847	-0.629314	2.5275	2.07335	0.790573	-1.11036	-1.15885	0.259232	2.77874	-1.40742	-1.0502	-0.694061	-2.05765	1.25782	-0.374692	0.507354	0.103642	0.44271	2.20181	-1.15188	1.02328
SUPT6H	-1.15646	0.00859001	-0.299284	-0.656455	-0.472099	0.03995	-0.233396	-0.232228	-0.171256	-0.0596723	-0.946046	-0.545967	-0.366155	1.714	0.411891	-0.956134	0.367329	-0.606693	-0.292798	-0.259241	0.891003	-0.280941	-0.00926219	0.772983	0.175384	-0.262342	-0.830899	-0.526146	0.122281	-0.0110048	0.323264	-0.225744	0.260467	-0.705003	-0.622882	-0.343808	0.0964245	0.737582	0.583605	-0.164511	0.246993	-1.03234	-0.0404094	0.0191605	0.219641	-0.339432	0.274698	0.25193	0.5943	0.523247	1.28224	-1.19284	-0.0433349	0.371146	-0.289459	0.315466	1.45998	0.677554	-0.321917	0.786277	0.0536825	0.378266	0.46897	0.723274	-0.640644	-0.0165584	0.467618	0.749411	-0.539682	0.947483	2.21086	-0.886859	0.710943	0.945642	0.235323	-0.108441	0.220893	-0.472135	-0.197747	0.528558	0.037407	-2.12097	-0.846424	-0.160343	-0.896227	-0.171136	0.401161	-1.59282	-0.0670809	-1.58819	-0.517492	-0.237495	2.2794	0.779776	-0.0292012	-0.888623	-0.236826	-0.833638	-1.34303	0.14654	0.458552	0.351626	0.668732	-1.75697	-0.0641494	-0.299972	-1.46684	0.355005	-2.41521	-0.797372	-0.357315	-0.546016	0.325756	-1.12224	0.47164	-0.0188382	-0.867424	-0.162332	-0.437172	0.668134	0.397022	-0.445627	0.308024
SND1	0.0126192	0.249205	0.874085	0.647228	0.529428	0.962219	-0.0502559	0.364913	1.30637	0.358656	-1.21873	-1.68967	-0.00780584	0.871973	1.01912	-1.44146	0.369553	-1.16504	-1.3435	0.0117063	1.19234	-1.78689	0.770214	1.71967	-0.403415	-1.16187	1.21908	-1.1918	1.69719	-1.75822	0.577597	-1.18378	-0.573689	-1.02788	-1.7722	-1.38798	-0.497291	-0.914551	-0.366542	-1.09371	-1.3693	0.502315	-1.40577	1.20095	-0.039188	-0.645842	0.287272	-0.356896	1.30262	-0.345042	1.34412	0.782395	-0.857084	-0.51385	0.808698	0.447647	0.906303	0.452215	0.423631	0.768279	0.784339	0.515407	0.293893	-1.40135	1.57278	0.874402	-0.811781	0.684543	0.626244	0.484491	1.25126	0.918918	1.35417	0.277817	-0.0216691	0.720881	0.264252	0.6648	-0.72348	-1.16189	-0.443367	0.0366189	0.709822	-0.970001	1.14719	0.906454	0.00606146	0.0713486	-0.811533	-0.335904	-1.33527	-0.405767	0.891324	-1.50922	0.522386	-0.490377	1.52989	-0.732523	-1.60583	-0.66176	0.698659	-0.999925	-1.36788	-1.73183	-0.286418	1.06543	-0.773309	-0.519648	-0.503167	-0.352391	-0.530455	1.28855	-0.171341	-0.284082	0.467216	-0.326887	0.142793	-0.409843	-1.10023	0.4618	0.430358	-0.356298	1.06969
DDX46	-1.27288	-0.251066	0.0801664	-0.502157	-1.39244	0.608883	0.0524644	-0.761056	-0.328489	-1.0004	-1.1843	-0.200329	-0.50929	-0.240025	-0.422443	-0.951953	-1.8811	-0.565077	0.249024	0.431607	0.812361	-1.49491	-0.127201	0.439405	-0.0771477	-0.245054	-0.656403	-1.28808	0.335447	-0.353229	-1.2273	-1.3949	-0.774473	-0.737483	-0.904939	-0.264343	-1.36309	-0.238514	0.259136	-0.382955	-1.09278	-1.26871	-0.767584	-0.30057	0.299446	0.175596	-1.84732	-0.386237	0.489661	0.693942	0.948012	-0.411923	0.466192	0.664487	0.315032	0.392217	1.39019	0.757009	0.0113506	0.480654	0.559287	1.0898	0.544679	0.713474	0.635701	-0.274546	0.214562	1.0336	-0.230714	0.93272	0.506841	0.846183	1.04696	0.0366812	0.352548	0.127629	0.449812	-0.0691616	-0.366855	-0.884081	-0.291423	-0.540797	-0.0259485	-0.511678	-0.0609343	0.107449	-0.985666	-0.834951	0.238168	-0.221631	-0.555906	0.25282	0.510692	-0.233238	-0.621171	-1.5342	-0.0836752	-0.499733	-0.315091	0.0332536	-0.27098	-0.742691	-0.298756	-1.23494	0.15006	-1.17786	-0.210212	3.5104	-1.28481	-0.330998	-0.149125	-0.846741	0.380572	-1.24977	0.116867	-0.467761	5.01043	-0.207685	-0.317462	-0.386	0.139468	-0.380537	-0.503489
TRMT10C	0.23232	-0.1649	0.189943	-0.273352	0.133082	0.0708753	-0.322104	0.127847	0.800053	-0.0362988	-1.14495	-0.845575	-0.513038	1.02505	1.23905	0.539944	0.278896	-0.0953281	0.140015	-0.901675	0.398313	-0.385022	-0.269808	1.1011	-0.782098	-0.81914	0.617643	0.944304	-0.770851	-0.361639	-0.799786	0.0959748	-1.02393	0.348453	-0.773637	-0.390183	-1.34801	-0.172513	-0.153857	0.400113	-1.09265	0.0657474	-0.363373	-0.762722	-0.233479	-0.513764	0.306569	-0.387687	-0.983142	0.480695	0.930968	0.490579	0.0744649	-0.502659	0.761084	0.0209134	0.348179	-0.246117	0.547717	0.736911	1.02144	0.418207	0.729306	0.556074	1.34146	0.500611	-0.0169876	0.609391	1.22119	0.247811	0.64286	0.860538	0.234093	0.00809853	0.267582	0.759873	-0.363367	0.65494	-0.504747	0.203183	-0.303075	-0.163084	0.147958	-0.0619224	-0.407306	1.05212	-2.91083	-1.83018	0.475268	-0.0322852	-0.578859	0.590471	0.471093	0.610662	-2.15654	-0.260841	-0.434464	-1.1935	-0.389683	-1.21569	-0.925151	-0.510724	-0.623346	1.01541	-1.10649	0.834015	0.176587	0.0315862	-0.590577	-0.743136	-0.213019	-0.320303	0.637062	-0.031613	-0.470808	0.0996569	0.345108	-0.857517	-0.530638	-0.416117	-1.04069	0.345438	-1.16457
BZW1	0.199859	-0.623444	0.912889	0.360231	0.954616	-0.33336	0.0473377	-0.135105	-0.0721119	-0.131613	-0.268308	-0.906387	0.0543434	0.508917	0.0646443	-1.6312	-0.405282	-1.11393	-0.907378	0.69105	-0.353378	-0.75765	0.241544	0.793184	0.0927793	-0.527677	-0.0737491	-0.829805	0.529466	-0.470985	-0.424495	-1.18884	-1.34987	0.208923	-1.30136	-0.492084	-0.776494	-0.0966857	-0.379157	-1.23647	-0.723947	-0.128153	-1.042	0.218644	0.183198	-0.423133	-0.478099	-0.115989	-0.410355	0.415684	0.913468	-0.219347	-0.68513	0.102891	0.272149	-0.0114035	-0.102375	0.292687	0.583427	-0.559613	0.0326462	0.465693	0.102585	-0.361826	0.830984	-0.218365	-0.52267	1.09692	-0.00839522	1.92517	0.132285	-0.675554	0.989293	-0.331353	0.894417	0.185741	-0.476489	0.434443	-0.31333	0.61069	-0.349306	-0.284864	0.84302	-0.0749822	0.945965	0.670345	-0.639877	-0.935346	0.483706	-0.0673996	-0.586173	-0.437592	0.216843	0.151495	-1.052	-0.669105	1.45845	-0.26347	0.00382679	-0.287477	-0.307287	-0.241939	0.235877	-1.15143	1.66483	0.158552	0.286585	-0.776506	0.262097	-0.607717	-0.16994	0.117618	-1.28861	-0.653474	0.623022	0.438705	-0.128327	-0.946764	-0.499213	-0.390664	-0.0747966	-0.111926	1.19871
DHX30	0.538007	0.438452	0.727047	-0.29384	0.608945	0.794625	-0.398648	-0.231964	0.388901	-0.700866	-0.610965	-0.154663	-0.0884934	0.556752	0.430089	-0.378798	0.64376	-0.944431	-0.299171	0.0437472	1.59137	-0.673597	0.481426	0.278927	-0.691555	0.513701	-0.778722	-0.649459	-0.47384	-1.06126	-0.049701	-0.936103	-0.71662	-0.496862	-0.876628	-0.814158	-0.414103	-0.598844	-0.379193	-0.0664765	-0.56347	-0.0852834	-0.862393	0.729485	0.381887	0.345234	-0.361951	-0.169201	-0.0160196	0.75007	1.62572	-0.244274	-0.665381	-0.250518	1.6409	0.848534	1.44617	0.480672	0.637231	1.00228	0.617487	1.06796	0.764694	-0.456612	1.11924	0.643121	-0.785346	0.581433	1.10384	0.0343641	1.07917	1.0796	1.1027	1.04196	-0.116323	0.848816	-0.117804	0.00111227	-1.16455	-0.539519	-1.14727	-1.83509	-0.226322	-0.614101	0.236666	0.8081	-0.0941696	-0.380336	-0.334966	-0.98059	-1.55403	-0.826294	0.454743	-0.778692	-0.572421	-0.192726	-0.505759	-1.4064	-0.876221	-1.10149	-0.128941	-0.801901	-1.35753	-0.62691	-1.38103	0.699221	-0.323138	-0.590057	-1.43489	-0.553268	-1.15802	0.133002	-0.0685103	-0.537591	-0.0963657	-0.334485	-1.46546	-0.20061	-1.13567	-0.414685	-1.62336	-0.429598	0.211626
EIF3M	0.382548	-0.343289	0.874085	0.24105	0.396833	-0.0755895	-0.566713	-0.415687	0.746559	0.50198	-1.02066	-1.51496	-0.030776	0.896793	0.98864	-0.312708	0.240037	-0.983176	-0.878445	-0.0389501	-0.312978	-1.20696	0.34519	0.935842	-0.904766	-0.456048	0.495064	-0.661478	0.799508	-1.22157	-0.163333	-0.366923	-1.12125	-0.751462	-1.36988	-1.03277	0.176011	-0.71879	-0.116475	-0.838141	-0.589372	-0.219463	-0.949902	0.0736481	0.0342026	-0.194382	-0.146144	-0.296423	-0.708915	0.215118	0.790178	0.175284	-0.948966	-0.83111	0.419363	0.749196	0.178965	-0.252103	0.0852497	0.477194	0.107223	0.151928	0.341038	-0.795366	1.34225	0.598746	-0.881305	0.240401	0.41874	0.294042	0.564658	0.865984	0.626299	-1.05247	0.516135	0.357097	-0.165935	-0.315829	-0.682234	-0.74144	-0.623136	-0.257448	-0.345925	-0.711936	0.297389	1.09071	0.310037	-0.509069	-0.1924	-0.294748	-0.442493	-0.563419	0.205859	-0.300309	-0.285398	-0.524503	-0.272725	-0.756983	-0.629462	-0.489983	-0.0241879	-0.450903	-0.709	-0.416033	0.269685	0.540934	0.0382164	-0.620631	-0.473797	-1.42587	0.12028	0.25322	-0.120157	-0.15813	-0.0959085	-0.198788	-0.0164372	-0.588747	-0.783666	-0.468337	0.195641	0.40219	-0.30927
MEPCE	-0.387698	-0.196483	-0.968	-0.835114	-0.475597	0.347711	-0.915614	-1.49411	-0.131446	-0.668486	-1.02943	-0.104429	-0.312354	0.101323	-0.160105	-0.569222	0.0324934	-0.730167	-0.791148	-0.803795	0.545604	-0.29961	-0.578891	0.570291	-0.290157	-0.255843	-0.998725	-0.34971	0.576492	-0.556657	-0.263637	-0.159901	-0.774236	-0.343036	-0.158121	-0.427192	0.00220622	-0.363653	-0.370501	0.844478	-0.562239	-1.36563	-0.621367	-0.85459	0.0683234	-1.01543	-0.257593	-0.084177	-0.68583	-0.163711	0.630447	0.235301	0.395107	0.729704	0.379545	0.180129	0.714014	-0.0452451	0.318397	0.223869	0.107731	0.421191	-0.110767	-0.136233	0.30575	-0.117188	0.620765	-0.0110715	0.273877	1.05324	0.389079	0.24928	0.976438	0.720548	0.330953	0.601724	-0.821639	0.849571	-0.185125	0.18722	-0.731604	-0.550243	-0.581114	0.428435	-0.318481	-0.52168	0.718384	-0.71414	1.03905	-0.365306	-0.432554	-0.938658	1.17056	1.04828	0.462417	-0.0066651	-0.712535	-0.338941	0.374416	0.330031	-0.141358	-1.02007	-0.0707195	0.661546	-1.43293	-1.82328	-0.570592	-0.0601447	-1.18643	0.841334	-1.16865	0.295194	-0.254797	-0.144411	-0.0110463	-0.243328	-0.141864	0.730989	0.116734	1.03048	0.365598	-0.412945	0.394329
CYFIP1	-0.124152	-0.357226	0.679286	0.463289	-0.0655658	0.00637699	-0.107254	0.214193	0.930556	-0.482387	-0.376684	-1.75941	0.0470058	-0.2603	0.814883	-0.471502	1.1062	-0.426739	-0.34042	0.375009	0.740572	-0.616015	1.60485	0.136406	0.331125	-0.227541	1.02886	0.364924	1.12684	-0.842453	0.169477	-0.700917	-0.681929	-0.565048	-1.03348	0.147036	-0.138372	-0.279563	0.239118	-1.22543	-1.30161	0.417106	-0.789389	0.633434	0.174691	-0.182204	0.276695	-0.220786	-0.114497	0.664498	0.995863	-0.173403	-0.83625	-0.859194	0.764746	0.509129	1.36242	0.564826	0.480615	0.348134	1.07817	1.1814	0.541583	0.141036	0.974564	0.40164	0.719133	0.962281	0.703445	1.22031	0.896444	0.420119	0.627394	0.217408	-0.512641	0.807896	-0.124991	0.0284389	-0.875548	-0.514082	-1.11695	-0.586263	0.591355	-1.17319	-0.0824648	0.680686	0.0713817	-0.178308	-0.602641	-0.825472	-0.396439	0.0120989	0.410585	0.0118736	0.42968	-0.47078	0.938805	-1.05124	-0.186255	-0.62659	1.02199	-0.957242	-1.42948	-1.14191	-0.275128	-0.0114933	-1.56555	-0.387574	0.0551421	-1.3959	-0.105406	-0.27574	-0.809784	-0.812152	1.27605	-0.975774	-0.531185	-1.44589	-0.681169	0.529533	-0.788809	-0.530608	1.10363
COPS6	-0.081887	-0.683715	-0.0132312	-0.610615	0.104138	0.287823	-0.849468	0.0743896	0.138633	-0.355336	-0.864501	-0.927143	-0.415347	0.220994	0.388452	-0.434187	0.104463	-0.209871	-0.323166	0.162366	0.817551	-0.744246	-0.0179492	0.944308	-0.719136	0.0931606	-0.395419	-0.133926	-0.0508623	-0.282835	-0.369358	-0.247458	-0.631168	-0.771516	0.128667	-0.209842	0.847843	-0.778938	0.940041	-0.342177	-0.454865	0.024987	-0.72308	0.453697	0.44913	0.165246	0.208632	-0.0421511	-0.130299	0.516359	0.85787	-0.078186	-0.480929	0.00873455	0.582566	0.832289	0.588763	0.291046	0.760712	0.427166	0.503514	-0.0718848	0.231504	0.0620249	0.0816248	0.443334	0.199015	0.474095	0.703445	0.506246	0.569907	0.967352	1.44581	-0.151814	0.357347	0.601934	0.0968907	0.0445621	-0.693348	-0.175481	-0.912117	-0.346688	0.308332	-0.24819	-0.0264815	0.98886	0.284869	-1.02031	-0.00345933	-0.632502	-0.594446	-0.658455	0.190863	-0.643709	0.0925582	-0.192198	-0.576094	-1.24071	0.18663	-0.613473	-0.0538523	0.00150116	-0.846773	-0.720535	-0.396815	0.0795392	-0.383085	-0.332938	-0.705263	-0.834246	-1.15133	0.0920184	0.0724989	-0.262396	-0.0476043	0.561195	-0.0866275	-0.859241	-0.857401	-0.494656	-0.226807	0.685787	-0.725363
MOB1B	-0.610599	-0.338916	-0.273987	-0.326001	0.716828	-0.0691725	0.349808	-0.163811	-0.399095	0.0794252	0.225267	0.423379	-0.608387	-0.193368	-0.462029	-0.867017	-0.429218	0.249057	0.649824	-0.17161	-0.383128	-0.403161	-0.0686441	0.33283	-0.317299	0.501533	0.289752	0.180889	0.0658453	-0.376508	0.162959	-0.211474	-0.00434905	0.332473	-0.0812713	-0.23758	0.230794	0.0481103	-0.0560144	0.513061	0.112066	-0.263123	-0.22951	0.666007	0.30392	-0.440456	-0.456763	0.0427466	0.591719	0.0778312	0.340305	0.095017	0.00691581	0.424339	0.195321	-0.101625	-0.133767	-0.403553	-0.331888	-0.15063	-0.569365	-0.46071	-0.878391	-0.349572	0.0947713	-0.374228	-0.612742	-0.375798	-0.808403	-0.000837642	-0.275922	0.152075	0.204547	0.0520096	0.18673	-0.235187	0.119349	1.05633	0.793299	-0.473599	0.588912	0.108471	-0.754181	0.356945	0.143597	-0.0474169	0.0506103	-0.505039	-0.110215	0.794777	0.0710376	0.031743	-0.134885	1.00154	0.548952	-0.148525	0.977875	0.204663	0.40183	-0.230254	-1.50827	0.631212	0.279423	-0.0962556	0.67086	0.224886	0.690561	-0.556235	0.191569	-0.0936043	0.112862	0.410252	0.121953	0.124834	-0.385636	-0.289422	0.245221	0.122476	-0.676463	-0.464715	-0.407797	0.462839	-0.291366
CHMP1B	0.208182	-2.02667	-1.02311	-0.701447	0.111335	-0.527059	-0.458252	0.318589	-1.27942	0.641477	-0.42496	-1.3038	-0.627801	-0.125984	-0.0818332	-0.681605	0.273708	0.524998	0.96551	0.414329	1.04626	0.240319	-0.857484	0.403192	-0.311174	1.39243	0.818429	-1.00476	0.0487158	0.0782147	-0.0433989	0.312425	-0.865008	0.743457	-0.18268	-0.23229	0.892488	0.330093	0.0437558	0.925166	0.542856	0.706386	1.47145	-0.868268	-0.427911	0.419177	1.79849	2.88296	0.215156	-0.259743	0.217033	1.29764	-0.442038	0.0756009	-0.177117	-0.901066	-0.0553268	0.703558	0.467663	-0.0826068	0.577481	0.136718	1.13831	0.155968	-0.183191	0.290931	-0.347832	0.68998	0.925309	0.116027	0.993417	-0.473123	-0.724529	0.0736982	-0.268036	0.457275	1.04772	-0.321535	-0.3715	-1.77324	-0.0573443	-0.234187	-0.570998	-0.740061	0.397092	0.0927496	-1.46397	0.433781	-0.398056	-1.54316	-0.493664	-1.68532	-0.548611	-1.27955	-1.10357	-2.00934	0.603374	0.0495886	-0.887024	-1.11145	0.0795018	-0.237507	-1.23388	-1.51431	-0.218235	0.674408	-0.723537	-1.15747	-0.747057	-0.504993	-0.334087	-0.152958	-1.39505	-1.21688	-0.130428	-1.0215	0.183776	-0.229124	-1.50065	-0.729492	-0.944751	-1.37594	-0.259428
RRM2B	2.09473	1.48896	1.82442	0.334771	0.552967	0.0178506	-0.425214	1.17055	1.55982	0.380008	-0.743347	-0.748105	0.146682	0.336152	-2.15004	0.91143	-0.526865	-0.764603	1.1575	0.119074	-0.415317	0.330465	0.662647	0.455537	-0.459383	0.273426	0.578357	-0.20327	-0.406848	0.0255352	-0.803619	0.162772	-0.859642	-0.268889	-0.0923223	0.13685	-0.254434	-1.28762	1.52014	0.620618	-0.443491	-0.0480628	-0.675632	1.06758	0.647241	-0.037674	-0.627265	0.606922	-5.61513	0.368486	0.176789	1.14529	-0.00957538	-1.42589	-0.762834	0.915084	-0.0121158	0.218596	-0.428309	0.0983231	1.28207	-0.154837	0.0998534	0.0157138	0.023324	-0.437863	0.245869	0.425951	0.682214	0.592579	-0.586056	-0.0870029	0.310185	-0.862387	0.460466	-0.131591	-0.146514	0.489026	-0.484052	-0.616595	-0.567863	-0.503797	-0.181498	-1.1677	-0.955149	3.1086	-1.47205	-1.05566	-1.23185	-0.0366083	-0.109207	-0.42802	-0.408734	-0.726056	0.536512	-1.94965	-0.625986	-0.348269	-0.0127652	-0.865235	-0.38258	-0.90417	1.28511	-2.05039	0.149139	0.883757	-0.811634	-0.354575	0.197406	-0.305824	-0.0433541	-1.10384	-1.34126	-1.11119	-0.560683	-0.192079	-0.263646	-0.918485	0.107813	-0.0863533	-0.0173044	-0.92842	-0.267855
PHF5A	-0.546207	0.152404	0.0258529	-0.297582	0.319826	0.5409	-0.284223	-0.959048	-0.111444	-0.347424	-0.296393	0.107069	-0.811529	0.896338	0.993671	-1.31163	0.739366	-0.748982	0.112667	-0.396741	-0.291169	-1.36847	-0.215221	0.20944	-0.74931	0.52955	-0.122496	-0.673846	0.350819	-0.231873	-0.639511	-0.277068	-0.161891	0.668958	-0.0731434	-0.86591	-0.263792	-0.354662	-0.303523	0.594286	-0.593469	-0.508843	0.385966	-0.189785	-0.552032	-0.35811	-0.19575	-0.348434	2.16423	0.0750602	0.816983	0.493509	0.337995	0.419715	0.519638	0.190476	0.4783	-0.105268	0.270017	-0.110219	0.0650535	0.575868	-0.594682	-0.269969	0.171562	0.309053	-0.798949	0.0901708	0.101433	0.297272	0.256815	0.678219	0.590544	0.503032	0.793044	0.407529	-0.0598523	0.517529	-0.270791	-0.152657	0.126008	-0.396653	-1.26155	0.0771613	0.440632	0.159101	-0.839045	-0.153032	0.229118	-0.276041	-0.415556	-0.989836	0.511011	0.213925	-0.320332	-0.652005	-0.494672	-0.329142	-0.324387	-1.10346	0.686096	-0.00434463	-0.530468	0.556051	-0.732326	-0.400174	-0.0530579	-1.24871	-0.621014	-0.110572	-0.555002	-0.154774	-0.00283899	-0.672202	-1.0211	-0.296766	-0.442059	0.0518242	-0.0198349	-0.539642	-0.443107	0.0414176	-1.9145
ZC3HAV1	-0.0068105	0.379202	0.306486	-0.138261	-0.112617	-1.42647	-0.39009	-0.285904	0.142559	-0.308652	-0.440407	-0.632061	0.0427045	0.228807	0.208331	-0.374923	-0.18918	-0.668615	-0.0542728	0.590743	0.94963	0.0222053	0.651595	-1.65222	2.96843	-0.488158	0.0192634	-0.55678	0.365666	-1.03632	0.025469	2.14164	0.0852849	-0.569186	-0.331153	1.72726	2.61934	-0.158583	0.285922	-0.812289	-0.227012	-0.372994	-0.181334	0.333311	0.20881	-0.277967	-0.850579	-0.282986	0.46802	0.0999814	0.166022	-0.164824	-0.341564	-0.661729	-0.160057	-0.119245	-0.358857	-0.0270689	-2.45146	-0.0335248	0.41056	-0.239167	-0.0956981	-1.89299	0.54441	0.00384925	-0.387522	-0.0813655	0.323499	-1.01002	-0.553125	-0.462672	-0.137336	0.0207475	1.01498	-0.0423321	-0.194675	-1.32178	-0.917452	-0.939254	-0.942877	-0.309997	0.0935147	-0.613434	0.297447	0.434716	0.101471	-0.428059	-0.709188	-0.00763767	-0.381849	0.02588	0.824694	-0.326122	0.673208	-0.678511	0.695367	-0.108429	-0.162501	0.308919	0.263103	-0.660714	-0.583801	-1.57702	0.573727	-0.085209	-0.896564	0.765986	-0.551548	0.153111	-0.0843374	-0.249485	-0.69721	-1.35368	1.40473	-1.45278	0.126603	-0.893628	-0.229947	2.36813	-0.0967842	-0.235265	0.424686
NEGR1	-1.53405	-1.2965	0.722753	0.847609	-1.05834	0.380197	0.393216	-0.488385	1.04887	-2.45973	-1.02943	2.06187	0.129953	-1.31308	1.09661	1.75171	-1.17717	4.07522	2.69007	1.92106	0.0787074	2.72926	-1.51572	-1.74422	1.38454	1.45924	-3.40947	-2.43117	-1.35356	2.2811	-0.934882	-0.87421	1.77961	-1.06755	2.74982	0.821326	2.46746	2.65586	1.56653	-2.7874	2.38516	0.214372	2.67854	-0.857024	1.49959	1.50715	1.15258	-0.113404	1.34166	0.978413	-0.33817	-0.3342	-0.222429	0.496505	-0.556867	0.699895	2.2178	-2.431	1.68899	-2.05833	-0.515036	0.35238	-0.210278	2.30491	-2.81024	0.540357	-0.509561	1.6244	0.546443	2.3424	2.47414	0.187273	-0.571444	0.617563	-0.765525	0.710922	-0.78113	-1.62609	-1.17128	-1.98996	-0.256086	-0.471603	1.36923	-0.0439106	0.131257	-2.07477	-3.2466	-1.46187	1.70016	0.028893	1.20855	-1.86056	-2.0304	3.00789	0.270249	-0.593134	-1.2835	-0.0651983	2.17865	-0.982064	0.0757879	0.233348	-0.383051	2.13774	-2.78565	2.79006	-2.572	0.40462	-0.00836677	0.690742	-2.38766	-0.680975	-3.42764	-2.03587	-0.969696	1.31304	-1.90938	-0.999177	-0.634306	-0.276747	-2.9716	-1.40823	1.1121
NUP54	-0.498835	-0.0991761	0.140473	-0.257542	-0.345571	0.446875	-0.711723	0.424654	0.159199	0.160651	-0.316676	-0.337998	0.142034	0.454736	0.0119469	0.270317	-0.226771	-0.680371	-0.66707	-0.167102	-0.676821	-0.125109	-0.486386	-0.0570265	-0.627111	-0.900389	-0.131555	-0.608124	-0.570093	-1.00969	-0.478036	-0.610197	-0.300778	0.082333	-0.466572	-0.299534	-0.279049	-0.650788	-0.615525	-0.22943	-0.319789	-0.421792	-0.338363	-0.127848	0.070028	-1.07658	-0.0336776	-0.499472	-0.47064	0.14981	0.400297	0.0801549	0.648569	0.164768	0.244033	0.0114822	0.224935	0.544169	0.0673197	0.397941	-0.00251709	-0.101021	-0.307537	-0.0633956	0.568426	0.24555	0.135896	0.291036	-0.15637	0.500084	0.510269	0.510511	0.788432	0.211643	0.731693	0.0573642	-0.523164	0.252211	-1.08204	-0.423637	-0.505223	-0.0675756	-1.22847	0.500382	0.0187024	0.65321	0.41168	-1.05073	-0.305116	-0.11298	0.0461053	-0.514064	0.562795	-0.0395303	-0.744973	0.443789	-0.120361	-0.907722	-1.29466	1.39879	0.395395	-0.507022	0.0719384	-0.0967949	-0.12322	-0.442735	0.019687	-0.602957	-0.443579	-0.205889	-0.818833	-1.00602	-0.725186	-0.22121	-0.502503	-0.399806	-0.296616	-0.0815051	0.0773685	-0.379349	0.421204	-0.743774	-0.440174
MYH14	-0.257056	1.24481	-1.99677	-1.20913	-0.750377	1.60211	-1.14287	-0.145042	-1.93502	0.38656	-1.23785	-0.756511	-1.84363	0.0955653	-0.0492516	-1.1949	-2.09203	-0.229514	1.18475	0.601806	4.0813	0.518976	-0.273373	0.328792	0.944338	0.0445203	-0.862126	0.358528	2.05231	-0.283281	-1.25314	0.313415	0.27292	-0.489397	-1.042	0.377956	-1.06329	0.215333	-0.114416	-1.35743	-0.101751	0.166972	0.708531	0.146464	1.23624	-0.893411	-0.545436	0.746839	-0.864504	0.588708	-0.200805	1.40434	-1.44499	-0.153988	-0.147529	-0.526987	0.634005	2.25531	-0.973875	-1.60186	2.67973	0.167462	0.0147224	-1.04906	-0.523762	-0.0452954	-0.521488	1.93567	4.77842	0.109435	-1.26165	-2.91486	0.372887	0.121824	-0.983854	0.809893	1.04582	-0.192632	-0.199273	-0.778098	-0.214077	-0.155241	-0.928604	-1.18594	0.468616	-0.00428698	-0.745527	2.07204	-2.3742	-1.12325	0.0551046	1.79696	-1.3353	-1.26853	0.0874555	0.598884	2.21051	-0.0940369	-1.62096	-0.276226	-0.902355	-0.20675	-0.653154	-0.579313	1.00471	0.667542	-0.388583	0.464901	-0.577492	-0.472247	-0.0151659	-0.20133	0.426785	0.580545	-0.379075	1.23405	0.307547	-0.601801	-0.923482	0.995517	-0.297308	1.11323	1.33477
NUFIP2	0.309497	-0.363661	0.937782	-0.351661	0.310763	-0.186836	-0.868219	-0.714079	0.392505	0.234315	-0.312539	-0.573489	-0.407085	0.263433	-0.40543	-0.239564	0.352123	-1.01088	0.137487	-0.0331713	-0.531874	-0.121555	0.0956459	-0.0449224	-0.261394	0.105573	-0.420212	-0.761008	1.43434	-0.423185	0.429967	-1.23583	-0.802134	0.0173954	-0.277252	-0.0352513	-0.0972259	0.867377	-1.61283	-0.491362	-0.997216	-0.704162	-0.615146	-0.245219	-0.313623	0.0321371	-0.109699	-0.450957	-1.42966	0.246854	0.304059	0.0224765	0.222876	0.0161669	0.0776939	-0.235683	0.178745	0.547707	0.336639	-0.124818	0.598736	-0.504228	-0.526373	0.444446	0.550694	-0.206666	0.04004	-0.158509	0.104351	0.466969	0.191911	-0.335061	1.00319	0.175126	0.515231	-0.244754	-0.573007	-0.163337	0.494376	1.15075	0.818481	-0.591986	-0.727021	0.0481286	-0.102842	-0.0921887	-0.531538	-0.358065	0.614541	-0.124351	-0.193897	-0.261602	1.22325	0.0851329	0.542229	0.0745113	0.636448	0.47857	0.344111	-0.116127	0.48999	0.572141	0.195573	-1.20429	0.0319916	-0.532638	-0.577002	-0.274448	-0.480569	0.0955082	0.163438	0.0685607	-0.12136	-0.0868453	0.226776	-0.0705303	-0.49762	0.034021	0.147883	-0.430933	0.829428	0.518136	-0.236714
SZRD1	-1.25042	-0.284147	-0.53218	-0.666224	-0.0121874	0.101133	-0.744232	-0.484712	-0.446208	-0.295916	0.101349	0.809426	-0.674864	-0.430218	0.00577482	0.50181	-1.50066	0.269436	0.270465	-1.97226	-1.25123	0.706472	-0.780063	-0.368403	0.440086	-0.430886	0.257022	-0.153277	0.119636	-0.0518446	-1.55761	0.324865	0.736732	0.228687	0.49341	0.43244	0.93479	-0.268512	0.0637749	0.0701793	0.370651	-0.63561	-0.0356843	-0.31274	0.0497916	-0.649837	-2.26069	-0.779289	1.33089	-0.901427	-0.855688	0.00610713	0.714306	0.390951	-0.0135245	-0.731269	-0.780572	-0.722939	0.2005	-1.77701	-0.895688	-1.26767	-1.33072	-0.270159	-0.0704481	0.00470691	0.877201	-0.312488	-0.412562	0.0384303	-0.465291	-0.740415	0.272296	-0.460999	0.697487	-0.88537	-0.117555	-0.0911267	1.67759	0.82197	0.880926	1.3077	-1.23195	1.3677	-0.00305823	-0.781587	-0.806915	0.206929	0.302592	0.421865	0.739659	0.761178	-0.594304	0.646225	0.838195	1.63802	0.110117	0.895441	-0.179727	0.0974634	-1.59734	1.35568	1.35297	1.32833	1.06454	-0.11902	0.842407	0.264312	2.43914	1.85409	0.510689	0.753431	1.00731	1.19011	-1.53621	0.772986	1.62261	1.03045	1.54363	1.22436	1.274	2.39265	0.740217
MAVS	0.597495	0.0294001	-0.65876	-0.30377	0.260419	-0.201731	-0.700283	0.222368	-0.710144	0.195845	0.223404	0.490574	1.47741	0.953668	0.851397	0.51505	0.420552	-0.262164	-0.495908	-0.264226	0.357079	0.126631	0.321952	0.081623	0.0293699	0.206104	0.430176	0.368308	-0.351381	-0.280826	-0.440066	0.816004	0.311794	0.820393	-0.0704772	0.00475158	-0.591348	-0.674986	0.00886852	-0.107671	-0.262558	-0.31968	0.557173	-1.1207	-0.36025	-0.136548	-0.214421	-1.26753	-0.656216	-0.289689	0.0158085	-0.569116	0.0750559	-0.00976126	-0.494635	-0.652833	-0.286926	-0.361213	-0.754439	-0.0713941	0.696721	0.443602	0.406523	-0.828645	0.231561	0.204493	0.0513256	-1.18032	-0.177923	-0.295536	-0.097674	0.281309	-0.3153	0.0935622	-0.19636	0.309656	-0.393476	-0.207918	0.199734	-0.261388	-0.753946	-0.222031	0.578564	0.487371	0.0558759	0.341163	1.4719	-0.95115	0.671302	-0.423193	1.08884	0.213983	0.166561	1.15195	1.08771	0.213579	-0.0582	0.277114	0.154508	0.91397	-0.441534	-0.217375	-0.779123	0.60299	-0.287231	-0.745629	0.555954	0.355432	0.0468493	-0.832593	0.389151	-1.06957	-0.326395	0.502756	0.280224	-0.0240772	0.305444	-0.086585	0.320321	0.150071	0.314101	-0.00974621	0.405712
CLASP1	0.233566	1.19776	-0.0358715	-0.704128	-1.0435	0.107444	-1.30185	-1.1598	-1.41967	-0.52309	-1.32117	-0.137446	0.0720771	0.447026	0.0814386	-0.348659	0.283317	-0.12186	1.13137	0.249649	0.308652	0.286045	1.29749	0.688761	0.1263	0.277442	-0.0946812	0.623276	0.917912	-0.267945	-0.771504	1.25907	0.92496	0.7652	-0.432558	1.0765	0.442633	0.277176	-0.0554275	-0.000217341	0.245359	-0.802977	0.797072	-0.343994	0.0283229	0.349866	0.729347	0.569866	-0.0605903	0.419903	0.256756	-0.918674	-0.243161	-0.216028	0.870881	0.784557	0.196326	-0.455042	0.445908	0.0399861	0.289579	-0.104673	-0.930842	0.812658	0.475175	-0.203659	-0.155509	1.24787	-0.777994	1.13364	-0.578732	0.178312	0.40858	-0.155576	-0.236974	-0.0143553	-0.573131	0.451355	-0.107637	-0.552278	-0.57557	-0.0247935	-0.31959	-1.19502	-0.453276	-0.0803363	0.395367	0.719399	-0.460064	-0.0251713	-0.222004	-0.786482	0.840463	-0.786109	0.592788	1.7529	-0.418145	-1.07041	0.152254	-0.143063	0.105848	-0.063469	-0.421277	0.0370784	-0.841296	-0.551605	-1.07005	-0.382639	-0.17364	-1.30274	-0.167797	-1.52908	-0.842528	0.0210083	-0.149961	0.0757046	-0.853322	-1.17698	0.0847044	-0.398983	-0.287734	-0.132582	0.459616
COMMD6	0.359524	-0.169278	-0.218439	-0.352919	1.02377	-0.157577	0.00741741	-0.187464	-0.532793	-0.0317952	0.945189	0.914317	-0.335505	0.536784	-0.722899	0.677509	-1.10796	0.256525	1.12575	-0.584107	-0.898932	1.16524	-0.0503396	-0.191186	0.191987	0.825601	-0.294274	0.0371224	0.127126	-0.148553	-0.291418	0.529283	0.0748251	0.991205	0.544378	0.472341	0.083212	0.853839	-0.260339	0.447444	0.342771	-0.268269	0.758688	-0.00702557	-0.306347	-0.920316	-0.65787	0.404299	0.376838	-0.0926912	-0.252489	-0.450896	0.138345	0.212391	-0.0710037	-0.754619	-1.17919	-0.596328	0.0530923	-0.743917	-0.547986	-1.38524	-1.13387	-0.0591322	-0.510865	-0.437408	0.507518	-1.16299	-0.788434	-0.593777	-1.34137	-0.459498	-0.568145	-0.328613	0.067241	-0.800216	0.303259	-0.642455	0.416924	0.492652	0.576354	1.12965	-0.513212	0.864844	0.0470153	-0.198237	0.907574	1.80587	0.402261	0.921752	0.633575	-0.639564	-0.897273	0.906796	0.352739	1.25692	0.332755	1.19541	0.413128	0.237099	-0.517194	1.41623	0.0724766	1.59196	0.896616	-0.0594831	1.17731	0.26497	0.39119	-0.247412	0.715413	-0.0402587	0.645289	1.60206	0.286954	0.802803	1.03373	0.54523	0.518721	0.269064	0.578723	0.559435	-0.0780452
HDDC2	1.4167	-0.181894	0.366046	-0.612559	0.392801	0.3169	0.0760605	-0.175345	-0.135254	0.927515	-0.651829	0.869207	-1.22689	-2.07815	0.113222	-0.771429	0.414115	0.726102	0.874571	-0.299256	0.500351	-0.297786	0.178123	-0.924264	-1.02126	1.57054	-0.22041	1.33696	-1.38688	0.293744	0.000249984	-0.559288	-0.13833	0.681471	0.92052	-0.302832	0.507648	2.33183	-0.063476	0.953271	-0.157516	-0.857936	-0.478392	-1.0637	0.501177	-0.888942	-0.237603	-0.383605	1.42689	-0.831127	-0.181237	1.00557	0.0936173	1.12663	-0.437276	-0.343991	-0.755096	-0.736189	-1.79497	-0.588171	-0.12353	-0.0578347	-0.00794566	0.925782	-0.332045	0.25266	-0.419641	0.233847	-1.30093	-0.673642	0.0203634	-0.102636	0.000105775	0.227357	0.623039	0.325951	-0.538809	0.249444	-0.608448	-0.412278	-0.38213	1.14565	-1.14921	0.357153	-0.116585	-0.414467	0.64008	0.140959	1.36642	1.01358	0.58841	0.949037	-0.721431	1.40087	0.519799	-0.765349	-0.34848	-0.739135	0.10407	-0.239215	-0.103028	-0.580721	-0.11204	0.988901	0.418623	-1.21632	0.236077	0.176644	-0.0872323	0.341531	0.478875	-1.74413	0.165746	1.52311	-0.190536	-0.129339	0.216489	0.159103	0.986602	0.544199	0.1158	-0.224911	-0.286117
POGLUT3	-1.81828	-0.82021	-1.04144	-1.35718	-0.653132	-0.597435	-0.981034	-0.447625	0.0541792	0.106192	1.15403	0.0851075	-0.365868	-1.95054	-1.349	-0.835397	-2.13259	0.843002	1.88897	0.240053	-0.213925	0.164876	0.089107	-0.753948	-0.271029	-2.07112	-1.7153	-0.710097	0.510277	0.0895215	-3.29222	0.968539	-0.122955	-0.971737	0.491778	0.359353	-0.531752	0.903273	0.0437558	1.46034	0.430373	-0.743067	1.39257	-1.15095	0.343823	0.849231	0.110014	-0.385094	-2.48812	-0.474605	0.596339	-0.600662	1.00827	1.64723	0.634656	-0.608213	0.443388	-1.14121	0.00263612	1.66843	0.0859374	-0.505403	0.0766562	1.38267	-0.11221	0.566171	0.425026	0.940837	0.0560513	1.75415	0.989887	-0.159853	-0.400929	-0.404434	-0.381575	-0.00195397	-0.11332	-0.150537	1.34404	0.146729	-1.205	0.394107	0.76952	-0.746756	0.87936	-0.837296	-1.26754	-0.213702	-0.255242	-0.54886	-0.0622116	-1.78351	1.64647	0.956261	1.14404	-1.1329	-1.38367	-0.850268	2.21531	-0.263077	1.02405	-0.453597	0.129787	0.527477	-0.339341	-0.126645	0.466458	-0.425219	-0.162539	2.1102	-2.24594	0.641673	0.268952	0.146184	-0.208517	-0.522792	-0.150977	1.04691	1.04351	-1.53196	0.805173	-0.16188	-1.33674
HDGFL2	-1.90216	-0.771598	-0.684256	-1.17196	-0.30476	0.795514	-0.813138	-0.526736	0.0345597	-0.291453	-1.02943	0.015849	-1.78597	-0.54346	-0.903623	-0.442152	-2.57037	0.500898	0.826085	-0.533305	0.604461	-0.21194	-1.17482	-0.325472	-0.379236	0.540311	-1.33831	-0.347082	-0.056477	-0.258092	-2.55618	0.00359854	-0.726635	-1.03314	-0.423346	-0.0922241	-1.14667	0.598122	-0.422251	0.0287749	-0.690529	-1.71131	0.0552938	-1.07958	-0.644624	0.172459	-0.491679	-0.574276	-0.182193	-0.0498604	0.959363	0.190796	1.1579	1.19814	0.811984	-0.110578	1.03848	-0.0476172	-0.444364	0.644327	0.374566	0.324466	-0.180226	1.03134	-0.0319915	0.655453	0.34443	0.361349	-0.290286	1.72846	0.952678	0.527674	1.11724	0.0898293	1.10411	0.46654	-0.481709	1.01068	-0.255098	0.623379	-0.275778	-0.757917	-1.52889	-0.256922	-0.527983	-0.375932	-2.168	-0.23306	0.391644	-0.522608	0.0424352	-0.315965	0.94569	1.58267	0.683548	-0.05556	-0.680975	0.00352955	0.74968	0.335842	1.57073	-0.420568	0.770051	0.289915	-1.19293	-0.988355	-0.399507	-0.861853	-1.1912	0.724151	-0.133955	-0.365973	0.348938	0.42718	0.201206	-0.315343	-0.263747	0.0273446	-0.0259388	-0.649496	0.584839	-0.117135	-0.473443
DCXR	1.18316	1.34833	0.177239	0.69333	1.66927	2.84356	0.858414	1.38544	0.199918	1.60683	-1.74858	-1.40789	0.653929	1.8132	1.2284	-1.21787	1.9513	-0.626994	-1.3384	-0.459913	2.84837	-0.464881	0.194902	0.752873	-0.675122	0.149475	1.62135	0.902214	0.165143	-0.73123	0.812958	-0.808831	-0.97822	-1.21168	-0.804507	-1.01099	0.927186	-2.19473	0.195149	0.441031	-0.272994	-0.31828	-1.76444	-0.273206	0.178095	0.250771	-0.00720314	0.221641	0.852215	-0.536703	0.270705	2.64997	1.08427	-0.3897	2.2899	0.69646	-0.0413481	-0.257147	0.390929	1.1974	2.34608	2.31686	1.92093	-0.0995045	2.37295	0.73396	-0.632183	1.33003	2.00524	0.494048	1.73299	-0.550835	1.59267	0.354618	0.868957	1.74096	0.859906	2.13316	-0.076751	-1.13822	-0.416295	-0.763376	-0.00603141	-1.22386	-0.342544	1.83884	-0.73273	-0.133285	0.931207	-0.666599	-1.95846	-0.0337817	2.10479	-2.26115	-0.0862852	-0.700526	0.147553	-1.24152	-0.697121	-0.31847	0.983388	-0.765568	-0.0655185	-1.98418	-0.573668	2.73719	-0.154062	0.588636	-0.198287	-0.335959	-1.48418	0.308663	-0.0340965	-0.765244	0.0550706	-2.08629	-0.293027	-0.458336	-1.4504	0.274561	-0.858082	-0.162283	0.846167
IRF2BP2	-1.24456	-0.667537	-0.0432648	-0.308488	-1.2985	1.21189	-0.681015	-0.636868	0.32163	-0.265837	0.382513	0.461566	-0.649545	-0.0786611	-1.9852	-1.25602	-2.45168	-0.652138	-0.772136	-0.716399	0.794913	-0.457163	-0.380176	0.390254	-0.737328	-1.17967	-0.205135	-0.718892	-1.0588	-0.49005	-0.766396	-0.675989	0.163797	-1.27644	-0.508567	-1.47272	-1.5993	-1.5057	-0.418987	0.152406	-0.807935	-0.226864	-0.64616	-0.829682	-0.764581	-1.42454	-2.29189	-0.930714	-0.487542	-1.16065	0.959059	0.958772	1.41972	1.47808	0.173497	1.585	1.81257	1.69214	0.647601	0.666447	1.74541	1.27399	1.15572	2.56151	0.56819	0.943665	1.28856	0.683157	1.95324	1.01938	1.50832	1.91741	0.97653	1.15504	0.28936	0.77214	-0.336992	0.739743	1.06607	-0.476772	0.433752	0.295152	-0.94725	0.252138	-0.00736488	-0.392136	0.593355	-0.769231	0.235407	0.438544	-1.09907	0.0258448	-1.42269	-0.394741	0.0915201	1.33015	-1.29201	0.149793	0.0801216	0.196299	-1.9159	-0.175868	-0.726529	-0.549302	0.160838	0.179216	-0.190908	-0.483604	-0.253165	0.228341	0.130793	-0.632075	-0.680302	-0.442175	-1.22036	-0.721439	-1.72549	0.861246	0.339122	0.373253	-0.108213	-0.753749	-1.26299
APBB1IP	-0.502663	2.98461	0.207999	-0.0467513	0.938128	-1.47331	0.446407	-0.0579087	0.823434	1.88432	1.24374	0.0230968	0.181838	-0.0874453	0.405812	-0.612226	-0.404606	-0.528363	-1.3462	-0.227611	-1.3764	-0.219952	2.50107	-0.986029	0.334075	-0.673017	1.80434	-0.91164	1.49678	-0.341248	1.52383	-0.307649	-0.547244	-0.333532	-0.404279	-0.415991	-0.573525	-1.79828	0.87759	0.836412	-0.0168259	-0.0197584	0.179439	-0.117983	-0.516954	-0.787201	-1.24926	-1.83679	0.646388	-0.882689	-1.71552	-0.119801	0.375118	0.297356	-1.16036	-1.17602	-1.14612	0.391003	-0.0776336	-1.15165	-1.93439	0.473065	-0.196518	0.16881	-1.67812	-2.62301	0.0475134	-0.623333	-1.25513	0.492506	-2.09364	-0.187378	-2.67575	-0.154519	0.526923	-0.673874	1.87858	-1.23142	0.255937	1.19773	0.592886	2.18453	-0.111564	0.553425	0.124777	1.05746	1.08351	1.56614	0.468915	1.1907	2.4622	1.48069	1.54941	3.03742	-0.304875	-0.613469	1.26093	-0.270387	1.11602	2.01624	1.5682	0.813316	-0.140048	1.24937	-0.724086	-0.0504983	1.39735	-0.143252	1.26984	0.188681	2.59813	0.743535	-0.885211	1.7135	1.21597	1.02534	1.29926	-0.111238	0.666372	1.47954	-0.104603	-1.05893	0.283653
ARPIN	-0.815989	-0.709892	-1.08238	-0.453752	0.264806	-0.0921098	-0.777727	-0.273327	-0.679002	-0.655122	-0.031327	0.879651	-0.0803417	-1.06165	-0.630233	-0.255478	0.549664	0.744705	0.862703	-0.00987189	-0.0852493	0.319666	-0.234532	-0.490802	0.342522	0.510033	-0.316008	1.36166	-1.25961	1.16469	0.49784	1.02878	0.247424	0.812968	1.44168	0.989548	0.390011	0.763108	0.0678447	1.28614	0.373931	0.0155472	1.03628	0.393282	-0.168725	0.1816	0.590268	0.696467	0.146458	-0.0473687	-0.0955834	0.18486	0.438257	0.877604	-0.229817	-0.463934	-0.518409	-0.846045	-0.822601	-0.332932	0.213387	-0.0739989	-0.497852	1.45911	-0.363071	-0.119593	0.0143266	-0.410424	0.12563	0.496003	0.449909	-0.612174	-1.77918	0.209568	-1.11002	-0.345636	-0.90652	-0.798078	0.55375	-0.298632	0.808161	0.218603	-0.0586804	0.194586	0.0589584	-1.51717	-0.168814	-0.0860647	0.237742	0.141926	0.281708	0.829834	-1.30649	0.788178	0.118531	-0.282698	-0.729623	0.934029	0.670337	0.0434628	-1.3912	1.0969	1.01144	1.04452	-0.00500217	0.496796	0.682997	-0.168796	0.260889	0.352633	0.443453	0.525483	0.426494	0.634737	0.188893	0.163108	-0.121058	0.500848	0.588644	0.589951	-1.43694	-0.611545	-1.03953
HUWE1	-0.423678	-0.436787	-0.327495	-0.600934	0.108694	0.126834	-0.905355	-0.321125	0.270688	-0.622769	-1.22252	-1.23939	-0.596945	-0.00647232	0.502904	0.0427342	-0.124497	0.286309	0.296246	-0.413332	0.301422	-0.750041	0.0438982	-0.0759345	-0.481801	0.0420314	-0.180712	-0.0638751	-0.246825	-0.480618	-0.0865091	-0.0811892	-0.737418	0.056649	-0.643044	-0.101836	-0.234206	-0.27816	0.115156	-0.659184	-0.547248	-0.782403	-0.83186	0.723848	-0.00758091	0.302131	0.540738	0.087879	0.218179	0.543826	0.290728	-0.291351	-0.364036	-0.183006	0.569162	-0.12526	0.434355	-0.0276165	1.19206	-0.148719	0.444333	0.812194	0.238341	-0.165569	0.197115	0.269305	-0.460285	-0.0312219	0.122233	0.50659	0.781069	0.943351	0.519184	-0.0907035	0.0668033	0.55504	-0.434794	-0.528036	-0.680362	0.397598	-0.585241	-0.985434	0.197146	-0.339753	-0.583946	0.230708	-0.530987	-0.384979	-0.919253	-0.835687	0.417748	0.99781	0.822723	-0.454092	2.34863	-0.884503	-1.66345	-1.1987	-0.544435	-0.644266	0.826769	-0.180682	0.374109	-0.729296	-0.208865	0.57886	-0.378854	-0.315489	-0.605755	-0.731202	0.0510677	0.511602	0.1489	-0.586649	0.261479	0.535097	-0.0321576	-0.0614938	-0.0645729	0.971994	0.593749	0.801948	-0.395097
YTHDF3	0.330505	-0.162035	1.35379	0.870592	-0.0571717	0.826669	-1.25536	0.237719	1.06224	-0.406535	-0.197566	-0.373371	-0.175867	-0.0449841	1.24306	-0.32587	0.744033	-0.309438	-0.852833	-1.21271	0.0121205	-0.847311	0.432268	0.708426	-0.606215	-0.805454	0.469266	-0.836044	0.96561	-0.549886	-0.213111	-0.228336	-0.482557	0.367205	-0.272813	-0.642662	-0.778659	-0.00450612	-0.053623	-2.3937	-0.762897	-0.445743	0.139951	-0.614489	-0.142691	0.00171322	-0.296424	-0.188829	0.656881	-0.0775533	0.678025	0.0746245	-0.887552	-0.488154	0.765281	0.201214	0.319818	0.236107	0.323733	0.0316279	-0.00308885	1.05755	-0.2707	-0.300321	1.31086	-0.0506629	1.23518	0.227512	0.13652	0.316449	0.797668	0.589363	1.1166	-0.414507	-0.709392	-0.440916	0.44006	0.735396	0.34771	-1.20729	0.209134	-1.21861	-0.0727754	0.175317	0.149349	0.409265	-0.764518	-0.915225	0.543511	-0.170877	-0.0171869	-0.570177	-0.00490165	-0.139159	-0.40463	-0.611888	1.02985	0.156205	-0.471019	0.287802	-1.19051	0.368629	0.948509	0.0828539	0.222713	0.674084	-0.552493	-0.219373	-1.11355	0.0027679	0.26567	-0.444906	-1.10852	-0.515912	0.150546	0.544087	-0.813145	0.523629	-0.0645729	0.449424	1.16968	0.66461	0.250956
ABI3BP	-1.53145	0.898975	0.634178	2.60484	-2.02441	0.0352679	3.74115	1.03046	1.44967	0.465561	4.22918	1.85781	2.6864	-2.15608	0.397662	-0.812703	2.37231	2.98026	1.41004	2.06446	-1.15859	0.791418	2.24023	-2.87378	1.94778	-0.780782	-2.17026	0.391531	-1.03614	1.8947	0.63745	2.31882	1.89287	-0.932396	1.84171	2.96998	1.65108	2.84784	1.28371	-1.12963	3.51222	1.10441	2.51949	-0.406786	2.09841	2.90538	1.70915	0.49594	-2.14052	1.18064	-1.76241	-0.738776	-0.582167	-2.14551	-3.02919	1.60443	-0.644432	-1.29138	0.446604	1.21235	-2.86681	-1.27541	-0.0184034	0.359653	-2.32219	-1.07323	-1.52985	-0.834777	1.47534	-1.90678	-0.98469	-3.10381	-2.6841	0.555363	-2.00778	-1.14721	-1.42906	-0.0634138	-0.0449108	-0.0910054	-2.29752	-0.201956	1.4152	-0.105467	2.34068	-1.81724	0.307232	-0.0117092	-0.667025	-0.616399	-0.287604	-3.67906	-1.95607	0.167768	-1.44001	-2.53044	-0.279849	0.0386116	0.410789	-1.04837	-1.67326	-2.34976	-0.675865	-1.46881	-1.00182	-2.15424	-0.609209	1.47667	0.53199	2.97198	-0.316984	0.0110702	1.93644	-0.888665	-1.22734	-0.951688	-0.734564	0.0935585	-1.81574	0.372014	-3.0702	-0.269385	-0.0382694
TMED4	0.644664	0.0879179	0.326442	-1.40808	-0.229552	0.891873	-1.0549	-0.344565	-0.147004	-0.272338	0.0102503	-1.04365	-0.461508	-1.12911	0.087476	0.142348	-1.67428	-0.54855	-1.02777	-0.680701	-0.962206	-0.0181499	-0.595864	-1.03029	-0.8192	-1.06949	0.337538	0.37519	-0.487822	0.096086	-0.494904	0.793099	0.00624048	0.320784	1.20338	0.0144604	-0.439441	0.259241	-0.204019	0.257855	-0.225559	-0.430532	0.350114	-0.299362	0.0885419	-1.46823	-0.26617	-0.216255	-0.906511	-0.53499	0.424917	0.434808	1.27097	0.693861	1.7474	-0.0427656	0.571754	0.880888	0.768718	0.959907	0.426476	0.495605	0.545684	0.701196	-0.144548	1.22554	0.583823	0.252736	0.157706	0.327349	1.32485	1.01158	0.794715	1.41334	0.227095	1.16202	0.283905	1.49246	0.0760461	0.418897	-0.922931	0.929893	0.00829019	0.302629	0.483662	-0.786111	-1.00441	-0.594919	-0.161315	-0.0993601	-0.673047	-0.0353685	-1.36586	-0.697228	-0.142232	-0.673121	-1.04056	-0.717927	-1.04372	-0.71006	-0.210111	-0.996039	-0.236355	0.902617	-0.846433	-1.09944	0.214929	-0.80296	-0.245977	0.780887	-0.644653	-0.722441	0.195464	-0.0860523	-0.716657	-0.475733	-0.930309	-0.582018	0.0359542	-1.54215	-1.2847	-0.28203	-0.720495
C11orf96	-1.25456	0.593021	-1.23983	-0.280649	-0.933412	-1.07163	-0.225942	1.16211	-1.73116	-0.051216	0.927379	2.45866	-0.588687	-2.2957	0.498359	2.83401	-2.21716	3.74672	3.58561	2.5965	-1.61254	4.45053	-2.02502	-0.367483	2.00355	3.51329	-1.15701	4.03315	-0.22851	4.4951	-1.69063	1.97803	4.03502	2.20374	4.42324	3.16968	3.60671	2.46692	2.87041	-0.348017	4.56329	2.14775	3.99531	1.34423	2.70034	3.01145	2.05386	1.69184	-1.47286	1.13224	-0.297834	-0.673274	0.21678	0.0757749	-0.994969	-2.43991	1.66676	-1.52051	1.93553	-2.46434	-2.53372	-2.53321	-1.66481	-0.0246849	-0.32602	-0.838253	-1.22456	-1.91085	-1.96913	-0.179913	-0.359158	-1.99244	-0.925936	-1.10529	2.69708	-1.60648	-2.10303	1.92151	1.53694	-0.811603	-0.628617	0.63409	-3.15082	1.24858	-0.898094	-2.262	0.119692	-0.373876	-0.143903	1.4555	0.559009	-0.728899	-1.85596	-0.25621	-1.4957	-2.07639	0.408196	0.656375	0.567288	-1.79952	-0.265166	0.257165	1.25388	0.926946	1.23238	-0.675785	-0.21038	-0.92169	-0.0872323	2.20998	1.57186	-0.425779	-1.93993	-0.861652	-0.854025	-1.28838	-1.72804	-0.913498	0.682892	-0.709961	0.0698135	-0.521378	-0.541689
GLRX5	2.10853	-0.0814194	-1.01755	-0.41466	0.669898	-0.584536	-1.02954	0.140635	-0.434022	-0.868432	-0.471939	1.03163	0.351576	0.0910056	0.392354	0.764846	0.23221	0.432918	0.146023	-0.776085	0.240149	-0.272591	-0.660575	0.290825	-0.823682	1.02108	-0.264661	-1.76391	-0.0556083	0.284638	-0.304361	-0.901789	-0.705897	-1.09468	-0.174414	-0.226937	-0.439881	0.0937888	-0.426583	0.484631	-1.09421	-0.599692	0.0494433	-0.228831	0.0740186	1.01783	-0.0643073	-0.276243	0.578065	-0.424062	-0.185996	-0.157133	-0.872026	0.717328	1.07954	-0.438026	-0.554899	-0.272553	0.614861	-0.0108147	-0.111999	0.439825	-0.437241	0.0359897	0.109266	0.00724376	0.206048	-0.407358	0.0359258	0.204547	-0.510069	-0.0746807	-0.298496	0.0156374	0.517484	0.592604	-0.0143914	0.311023	0.137736	-0.322032	-1.36328	-0.859569	-0.514684	0.0490196	0.70463	1.1939	-0.755296	-0.801029	0.119577	1.09697	-0.752517	0.60447	0.814654	0.756234	-0.372698	-1.31528	-0.680135	-0.198729	-1.19985	0.693064	-0.786088	-0.917778	-0.0159999	-0.22632	-0.0252717	-0.27186	0.16314	0.183424	-0.333872	0.839384	0.203892	0.378645	-0.33733	0.0263453	0.404869	-1.52537	-0.308418	0.73053	-0.515841	-0.148291	0.395832	1.24394	-0.301849
TRAPPC6B	0.317542	-0.696389	-0.153703	-0.130659	-0.191991	-0.111093	-0.309138	-0.186807	-0.703795	0.103706	-0.0140296	0.166828	-0.00291235	0.182355	-0.890237	-0.783914	0.152931	0.407759	0.864729	-0.693753	-0.0339172	-0.0203913	-0.352451	0.236108	-0.665464	1.05882	-0.135998	0.18823	0.0649338	-0.481541	0.601125	-0.208655	-0.257828	0.264396	-0.281376	-0.103535	0.308717	-0.557201	0.517752	0.385006	0.395182	0.189323	0.368913	-0.260275	0.594435	0.0428876	0.853108	-0.307272	0.134435	0.0596001	-0.533066	-0.384332	-0.565508	0.434647	0.237811	-0.742406	0.105198	-1.19887	-0.254485	-0.586675	-0.370832	-0.980344	-1.30724	-0.25604	-0.0415464	0.0696032	-0.316128	-0.735545	-0.608129	0.00542547	-0.0281995	-0.266341	0.41013	-0.176464	-0.710227	-0.239922	-0.0699837	-0.431377	-0.104924	-0.0117542	0.175023	-0.113477	-0.460635	-0.34217	-0.0276767	-0.169689	-1.39611	-0.102628	0.213833	0.156015	0.0712535	-0.381775	-0.224555	-0.697228	0.06446	-0.156526	-0.449619	-0.324135	0.309725	-1.26067	-0.505396	-0.183644	-0.647024	0.112432	-0.368378	-0.545582	0.395835	-0.346112	-0.160125	0.449026	-0.406476	0.0139793	-0.479907	0.371952	-0.378522	-0.683961	0.513269	0.528552	0.834145	-0.058622	0.315297	-0.51301	-0.720768
DPP9	1.13781	0.841491	0.312985	-0.135755	0.999847	-0.00597823	-0.849751	0.536963	0.148543	0.764637	-0.416777	-0.610808	-0.0167907	0.386241	0.300964	-1.19402	-1.10709	-0.759538	-0.472642	0.29156	-0.106051	-0.696816	0.663901	1.32188	0.093089	0.742146	1.12719	-0.656398	1.97585	-0.73123	-0.298076	0.00437191	-0.203046	-1.41113	-1.00233	-0.511253	-0.574158	0.108203	0.257543	-1.87536	-0.147882	-0.633652	-0.703387	0.0155764	-0.400473	0.82319	-0.380738	0.00463537	0.402138	0.306926	-0.254642	-0.775356	-1.13328	-0.906043	-1.38502	-0.632353	1.86187	-0.722762	5.398	-1.04339	-0.30263	-0.133776	-0.736741	-1.08535	-0.203129	0.180505	-0.478808	-0.402434	-0.464706	-0.0911744	-1.00646	-0.11868	0.602752	-0.672391	-0.653091	-0.214904	-1.04421	0.944836	-0.536437	0.644572	-0.104281	0.442169	0.141619	-0.0969761	0.527117	1.49296	0.725797	-0.495795	-0.563696	0.0374552	0.00266178	0.301319	1.43632	0.000991155	1.50635	0.0819955	-0.516791	0.0972975	0.927421	0.223589	2.18655	-0.000977528	0.126262	0.370216	0.103302	1.94585	0.127945	0.503901	0.044138	-0.902885	0.327664	0.823478	0.490934	-0.107865	0.376517	0.709902	0.925442	-0.105342	-0.394252	2.93226	1.26144	0.551694	-0.261647
PRUNE1	-0.105723	-1.57677	-0.0991988	-0.224989	-1.1314	0.170922	-0.777906	-0.420131	-0.00791102	-0.837343	1.38724	-1.1368	-0.401014	-0.747997	0.539016	-0.139288	0.22801	-0.265035	-0.331947	0.114506	0.998434	-1.15478	-0.0509572	0.925839	-0.289437	0.335269	-0.0898218	0.138067	-0.311206	-0.260612	-0.225132	-0.402806	-0.866281	-0.569412	-0.248459	-0.326719	-0.21771	-0.592485	0.864877	0.128517	-0.301895	-0.105923	-0.0245979	-0.0164591	0.32377	0.138668	-0.0350219	1.01127	0.044964	-0.0374198	1.02585	-0.741518	-0.515346	0.165872	0.397519	0.896851	0.89691	0.392062	0.144125	0.86947	0.284032	0.202515	0.479286	1.17196	-0.103293	0.428865	-0.122506	0.912291	0.233612	0.883834	0.384676	0.651414	1.08922	0.72804	-0.781036	0.683736	-0.493886	0.369896	-0.437657	-0.609652	-0.68397	-0.42153	-0.159136	-0.926158	-0.127559	-0.401423	0.12087	-0.479024	0.22158	0.677728	-0.65416	-0.78138	-0.628624	0.130514	-0.467898	0.78323	-1.77814	-0.340977	-0.0127953	1.45654	-0.98562	0.392053	-0.601244	0.0473052	-0.999632	0.33411	0.027037	1.14761	-0.391101	-1.13799	-0.03235	-0.586085	-0.92555	-0.122404	0.180073	-0.744823	3.99577	-1.14844	0.0657053	0.43178	-0.13644	-2.39199	-0.154629
SETD3	0.247835	-0.357669	1.11699	0.721705	0.570704	0.722466	0.308321	0.303547	0.817458	-0.311682	0.158308	-0.862613	-0.332218	1.16672	1.798	-0.597138	0.415863	-0.00616158	0.608369	-0.179115	0.00962132	-1.23343	0.0800228	0.0629869	-0.11376	0.301372	-0.312546	-0.679721	0.299729	-0.571823	0.267662	-0.0903179	-0.615982	-0.27576	-0.28707	-0.641613	-0.317193	-0.164563	-0.078992	-0.936034	-0.329755	-0.515099	0.317813	-0.241857	0.125139	-0.0382491	0.118223	-0.751211	-1.23502	-0.00119796	0.693653	0.179507	0.00878544	0.042948	1.37179	0.503727	0.534465	0.359273	4.75557	0.51437	0.205351	0.288697	-0.0246298	0.241197	0.921303	0.82052	-0.0465338	-0.164187	0.376953	0.926798	1.21429	-1.99931	-0.439873	0.0861106	1.13807	0.70848	0.0891921	-0.885312	0.0286051	-0.0490747	-0.241682	-1.12679	-2.52686	-1.13421	-0.100369	0.108934	0.644221	0.0807218	0.0174916	-0.143037	-0.188415	-0.0817549	0.00548116	0.11493	-0.402093	-0.112424	-0.269909	-0.182927	0.423145	-0.833539	-0.328675	-0.0164367	-0.220853	-1.09926	-0.44152	0.841312	-0.0650694	0.0847294	-0.610954	0.944097	-0.499881	0.223715	-0.843347	0.223064	0.230343	-0.381415	0.168271	-0.190847	-0.246165	-0.399025	-0.0222475	0.562226	-0.286873
ACOT1	1.22544	1.26016	0.0461923	0.103034	0.0020257	0.389746	0.276838	1.5346	0.711037	-0.0358905	-1.55993	-1.8164	-0.260603	-1.31447	1.36696	0.209884	0.865474	1.90114	-0.0113193	0.396907	1.9423	0.695942	-0.482859	-0.481775	1.4077	1.59999	-0.608877	-1.12399	-0.979593	0.0186144	-0.297456	0.898762	-0.619654	1.39203	0.0873416	1.08779	1.20811	0.792027	2.46908	-1.15543	0.108714	0.423714	1.64516	0.0873797	2.91065	1.85231	1.6213	1.2028	-0.206743	0.810931	-0.101649	-0.517465	-0.616895	0.286324	0.893788	1.26903	0.917701	0.221256	0.300176	1.07072	0.782596	1.45452	1.53136	-0.789054	0.256981	1.08074	-0.229289	0.772769	1.93133	-0.604871	0.635831	1.17429	0.155955	0.566447	-0.791781	0.676659	-0.372332	-0.219154	-0.668044	-0.828081	-1.71581	-0.214023	0.344767	-1.43162	-0.698727	-0.142077	-0.194769	-0.375806	-0.173786	-0.966002	-1.53178	-1.99575	0.121922	-1.09897	-2.03658	-0.821373	-1.88711	-0.56541	-0.967961	0.48864	-0.063687	-1.54328	-0.457009	-0.427828	-1.35105	1.18253	-0.514799	-0.0449513	-0.376048	-1.1466	-1.51806	0.894814	-1.05491	-0.195029	0.074239	-0.16906	-0.866942	-1.14339	-1.7758	-1.15742	-1.49236	1.05788	-0.599773
ISCA2	1.87804	0.76639	-0.57228	-0.057809	0.978418	0.216322	0.654039	0.236716	0.0878228	-0.133924	0.155354	0.810034	0.654018	1.37631	0.316622	1.0431	1.75068	0.0492858	-0.378089	0.0991144	0.467337	0.199039	0.411574	-0.503805	-0.0175875	-0.271575	-0.61194	-1.17719	-0.408807	1.38845	1.86452	0.804569	-0.0111407	0.1169	1.46238	0.0179265	1.93007	-0.771843	-1.46006	1.2495	-0.10089	1.50471	0.0062084	-1.47599	-0.78059	-0.345737	1.92426	-0.669842	-1.19942	-0.806386	0.174036	0.958456	0.828039	0.776694	0.775524	0.239553	-0.182603	-0.149276	-0.163752	0.0354722	0.0238632	-0.0739989	-0.0807936	1.21677	-0.0255754	1.02843	0.126582	-0.451433	-0.722773	0.199249	-0.321313	0.189972	-0.221039	0.359288	0.927836	0.670963	-0.467441	-1.10782	0.768815	-0.532935	-0.94174	-0.98159	-0.187147	-0.00201872	-1.25262	0.376551	0.729489	-0.202808	-0.105182	0.204015	0.504183	-1.34717	-0.453321	-0.547677	-0.979872	0.122147	-0.602378	0.485986	0.270572	0.332316	-0.648278	0.0158516	0.896509	-0.485976	-0.189713	0.190618	0.564816	0.784807	0.254936	0.36745	-0.165007	-1.47269	-1.01373	0.896668	-1.0176	-1.14254	0.996246	-0.601685	-1.50412	-1.1352	-0.619483	1.66117	-0.135745
PABPN1	-0.4911	-0.267785	-0.258361	-0.289327	0.316201	0.130346	-0.801715	-0.963688	-0.424957	-0.737946	0.161816	1.26639	-0.0332815	-0.0745312	-0.162975	-0.369493	0.417413	-0.325075	0.617877	-0.676735	-0.133251	0.0670705	-0.978126	-0.231753	-0.677741	0.989508	-0.307672	-0.588166	-0.0583747	0.0687206	0.16402	0.192798	-0.341053	1.20911	0.214873	0.118091	-0.560227	-0.194644	-0.573401	1.06442	0.0172284	-0.77531	0.575452	0.253179	-0.242614	-0.153485	-0.845671	0.548809	0.646658	-0.178689	0.181387	0.804979	1.49576	1.26539	0.780388	0.119491	0.204086	-0.105799	0.399154	0.413138	-0.261712	0.0476943	-0.771071	0.90091	0.418418	0.47	0.565686	-0.635924	0.0799826	0.589528	0.586149	0.929215	0.119238	0.331247	0.678568	-0.492159	-0.0120842	0.187013	0.815273	-0.0453328	0.925264	-0.309997	-1.24582	0.328506	-0.32014	-0.376469	0.552505	-0.407985	0.39282	0.725793	0.370331	0.138486	-0.210857	0.398413	0.101844	-0.117294	-0.3501	0.326426	0.402444	0.0682753	-0.874521	-0.00210366	0.535899	0.954112	-0.413255	0.206799	-0.022381	-0.560625	-0.948904	0.739599	0.186321	-0.0568423	0.348495	0.196551	-1.52373	0.106412	-0.552287	0.991277	0.464677	-0.14024	0.346863	0.377581	0.0103338
METTL3	-0.615322	0.0762004	0.0988289	-0.246435	0.193733	0.845972	-0.283311	-0.0407087	1.15322	-0.599716	-0.24986	-0.133574	-0.537352	-0.300799	-0.232349	-0.943067	-0.319201	-0.569333	-0.226549	-0.239424	-0.0551485	0.00558644	-0.0202983	0.372936	-1.21681	0.161578	-1.84344	-0.698752	-0.50815	-0.336103	-0.973594	-0.580201	-0.533692	-0.151574	-0.407317	-0.218757	-0.501692	-0.864942	0.0150124	-0.221357	-0.746861	-1.28853	-0.670344	0.678045	0.57685	0.425218	-1.51565	-0.465913	-0.03903	0.796989	0.357457	-0.148264	0.659327	0.379164	1.52051	0.635081	1.33042	1.27497	0.112081	0.0271163	0.362855	0.379692	1.0678	0.96767	0.18767	0.593071	0.684096	0.286246	1.5174	0.631212	0.370361	0.541946	1.07391	0.85592	-0.0803155	1.06975	0.470782	0.100014	-0.360129	-0.329689	-0.757046	-0.795717	0.707646	-0.95358	-0.0837973	-0.0225989	0.0817721	-1.08364	-0.167724	-0.427807	-0.33448	-0.0452418	1.23613	-0.444014	-0.203098	-0.571884	-0.713434	-0.335538	-0.646147	-1.00069	0.257641	-0.504572	0.0209411	-1.12643	-0.656533	0.0349928	-0.698264	-0.910841	-0.667289	-0.389156	-0.570404	-0.706829	-0.0880534	-0.838702	0.393032	-0.901976	-1.12329	-0.233036	-0.515747	-0.884755	-0.209332	-0.76243	-0.690298
MTDH	-0.41824	-0.850889	0.478674	-0.288604	-0.808783	0.6191	-0.467779	-0.0147168	0.103572	0.00490548	-0.318325	-0.778242	-0.484523	-0.110124	0.376302	0.315932	-0.631678	-0.285557	0.153933	-0.142866	-0.796289	-0.339216	-0.061655	0.0804422	-0.424661	-0.898087	-0.00694209	0.0870188	-0.585951	-0.928208	-0.468411	0.032261	-0.122996	-0.333612	-0.370751	-0.151199	-0.19115	-0.0218254	-0.338616	-0.703698	-0.404461	-0.449101	0.328867	-0.0477663	-0.658205	-0.794092	-0.0873242	-1.04227	-1.21674	-0.151616	0.301092	-0.0164335	0.0934286	-0.0236848	1.03256	-0.121928	1.04473	-0.540185	-0.459798	0.601856	0.626158	0.10134	-0.111148	-0.601459	0.719735	0.584731	-0.227025	0.208066	0.0343319	-0.577671	0.51895	-0.119659	0.562392	-0.107333	-0.289838	0.435332	-0.103953	1.49054	-0.724327	-0.627689	0.260161	0.223082	-1.11618	0.273524	-0.226811	0.58831	-0.303028	0.491146	0.294709	-0.659919	-1.1442	0.0379657	-1.0034	-1.02279	-0.494803	-0.705992	1.06182	-0.621115	-0.802513	-1.08009	-1.43432	0.293577	-1.07796	-0.846721	0.0877186	1.28022	0.209537	-1.71048	-0.321353	0.765852	-0.0281395	-0.301928	-1.0076	0.0523212	-1.17518	0.610531	-0.270363	0.268523	0.694231	-1.95563	-0.0147774	0.868782	0.239027
KTN1	-0.952686	-0.0223046	0.578211	0.258022	-0.836986	0.0184604	-0.180136	-0.0863137	-0.00462369	-0.0197761	-0.884998	-0.531439	-0.801806	-0.0714927	-0.0454284	-0.0823338	-2.33662	0.0788262	0.158821	-0.0185739	-0.269887	0.736439	0.825905	-0.901386	0.79431	-0.949719	0.0490059	0.0649781	-0.441298	-0.142224	-1.38118	0.612194	0.137627	-0.117237	-0.210848	0.525953	-0.124878	0.987622	0.291789	-0.15073	-0.327862	-0.257687	0.339506	-1.16041	-0.12205	-1.22098	1.29124	-0.680735	-2.21218	-0.0143294	0.966772	0.168366	-0.628332	-1.01888	1.28854	-0.900549	1.11348	-0.507854	-0.775809	-0.149989	2.39892	0.0748962	1.10082	-0.643946	0.640886	0.311249	0.630314	1.12403	0.207037	-0.751095	0.316914	-0.41059	-0.163588	-1.19076	-0.247479	1.53048	0.336907	-0.130117	-0.0638615	0.494774	-0.546539	-0.351045	0.876151	0.240685	-0.301794	0.306175	0.643709	0.818414	-0.52359	0.519583	-0.874716	-0.713814	-0.815981	-0.380956	0.138883	0.596921	0.653361	0.0573344	-0.941095	-1.35862	0.637528	-0.292924	0.311096	-0.268427	-0.384238	-1.28785	0.522831	-0.512246	-0.158216	-0.124426	-1.23886	-0.566463	0.101764	0.679245	1.10329	-0.782461	-0.471419	0.0667829	-0.352842	-1.44716	-1.24428	0.367078	-0.841199
PHLDB1	-1.07699	2.84937	2.58079	1.86404	-0.448751	0.573792	-0.162272	0.359542	0.104094	-0.660552	1.05393	0.283438	0.955265	0.188156	0.00632689	-0.568907	0.263168	0.454963	0.608631	0.262774	-0.17093	0.267026	0.622039	0.32628	1.36175	-0.977004	-0.929159	0.161455	0.326568	-0.205069	0.607876	0.445175	0.0970393	0.012122	1.36149	-0.175474	-0.14751	0.401953	0.440445	-0.288471	-0.0173044	-0.737889	0.346666	0.00379572	1.06696	0.137789	-0.0726963	0.403663	-0.184303	0.847332	-0.607097	-0.88763	-1.18155	-0.721433	-0.817795	-0.830611	-0.329211	0.606478	-0.756509	-0.941595	-0.415683	-0.251861	-0.652784	-0.341651	-0.505996	-0.486888	0.891276	-0.490906	-0.740576	-0.116414	-0.726815	-1.25389	-1.7547	0.00886345	-1.36756	-1.03255	-0.962995	0.130116	0.335642	-1.22291	0.118614	-1.4305	0.462767	0.132608	0.865752	-0.713085	-0.0680633	0.283951	0.361718	-0.0568507	0.258978	-0.430326	1.511	0.503682	0.722531	0.393443	-0.378619	-0.661119	1.04039	-0.466209	1.67497	-1.20335	-1.09848	-1.06	0.75089	0.129689	-0.405483	-0.361884	-0.0878608	1.67233	-0.157014	-0.693053	-0.221937	-0.492547	0.785437	-0.477968	-2.1898	-0.545376	-0.418131	-1.78059	0.551948	-1.06933	-0.427266
FERMT3	-0.0160583	1.44841	0.832034	1.20661	0.79472	-1.5691	-0.0401231	0.357881	0.698143	1.98418	0.961333	-0.803103	0.913921	1.87213	-1.48645	-1.45635	-0.520294	-1.28997	-1.85725	0.440873	-0.523729	-0.34078	2.26561	1.01421	0.324356	-1.04104	2.72657	-0.361791	1.40376	-0.321693	2.34149	-0.591995	-0.727893	0.933608	-1.29708	0.053292	-1.14167	-1.72163	-0.701189	-1.64665	-0.523355	1.48066	-0.952541	0.54905	-0.237577	0.166075	-0.165575	-0.647214	0.903681	-1.10168	-1.81852	0.0272593	-0.620181	-0.373356	-1.66369	-0.438026	-1.27312	0.308716	-0.494413	-0.0801804	-1.1941	-0.663412	-0.215073	-1.85527	-0.915936	-1.85666	-0.583321	-0.552366	-0.491418	-2.41746	-0.945486	-0.864189	-1.47304	0.214873	-0.619661	-0.918779	2.36183	-1.58942	-1.0077	-0.228286	0.398144	0.720076	0.423301	0.114756	0.559009	1.24894	1.19436	1.35175	0.032061	1.036	1.06115	0.166856	0.556354	0.158656	-0.11881	-0.018999	1.99319	0.917163	0.699565	1.16433	-0.193559	0.0917406	-0.240534	-0.535152	0.185566	0.602208	0.909707	0.558244	1.57284	-0.290901	1.48193	-0.0248409	-0.649605	0.718275	1.96383	-0.1303	1.47586	-1.66892	-0.210959	1.92824	0.562089	-0.0182521	2.69589
ALYREF	0.0505198	-0.319738	-0.390851	-0.186935	0.921984	-0.17515	-1.18298	-1.29854	-1.28101	-0.594632	-0.201908	1.11179	-0.363966	0.510088	0.0024835	-0.0814514	0.965458	-0.158559	0.0738334	-0.490574	0.673432	-0.0610659	-1.61168	0.0342393	-1.0432	1.77149	-0.338939	-0.120246	-1.38842	-0.108686	0.365819	-0.0746946	-0.473634	0.835164	0.259257	0.174933	0.0137476	-0.400823	-0.946766	1.8374	-0.573658	-0.83927	-0.224111	0.30739	-0.178147	0.169293	-0.804331	0.643032	1.34659	0.0480102	-0.0871175	-0.2272	0.270628	1.36759	0.151233	-0.532197	-0.767685	-0.090937	1.30706	-0.26251	-1.0771	0.229841	-0.641411	0.985289	-0.230759	0.392835	-0.679822	-1.23673	-0.751421	0.943106	0.162625	0.172082	0.472266	0.523944	1.01451	-0.358281	-0.681761	-0.126644	0.945405	0.487105	1.17573	-0.309997	-1.19121	0.789633	-0.445407	-0.387691	-0.167893	-0.818402	0.520492	0.514559	-0.0448821	0.305111	0.157817	0.455148	0.320141	0.239846	-0.537109	0.659272	0.710683	0.205313	-1.15475	0.479049	0.294295	0.959311	-0.158596	0.886565	-0.00123358	-0.933235	-0.544516	1.0859	0.401336	0.242281	1.29517	0.621815	-0.458249	1.03874	0.281296	1.07755	0.106028	0.193787	0.7233	0.675338	-0.333078
MDP1	0.107689	-0.959094	-1.70622	-0.639998	0.0523516	0.534605	-1.03012	0.0705368	-1.94822	-0.243468	-0.107797	0.0820077	-0.645449	-0.433794	-0.673815	0.690788	-0.099706	1.06229	1.37476	-0.17161	-1.51523	0.704386	-0.947698	0.0393129	0.105431	0.577687	-0.586056	-0.0949475	-0.502522	0.804138	-0.239334	0.558537	0.984299	0.671164	1.38587	0.730933	1.55481	-0.63276	0.135872	0.303088	1.45035	-0.645463	0.972225	-1.13084	0.432705	-0.00155895	-0.00230958	0.597825	-1.18104	0.593681	0.0456615	-0.0070641	0.827334	0.651231	0.627335	-0.0334867	-0.85585	-1.03642	-4.25368	-0.836134	-0.24026	-1.65304	-0.907502	0.876535	-0.35896	0.556605	-0.391402	-0.715218	-0.296531	0.0897686	0.0703495	0.421046	-1.20052	-0.464165	-0.563714	-0.40213	-0.404228	-1.40977	1.00363	0.220469	0.274881	-0.881034	-2.31296	0.784585	-0.0986021	-0.168873	-0.307368	0.207257	0.549291	0.0672892	-0.524283	0.389793	-0.993707	-0.812291	-0.672825	-0.116888	2.04437	1.02598	0.901224	-1.09667	-0.790242	0.13694	0.0733117	0.0585344	-0.689368	2.62735	0.0225415	0.0319015	-0.155212	0.742279	-0.0168047	-1.13288	-0.0206641	0.964452	-2.56143	-0.27707	0.164292	1.12942	0.0270698	-1.32874	-0.800395	0.851845	-0.651589
CD163	-1.44294	-0.31407	-0.644137	-0.81519	0.797918	-2.38497	-1.94658	-0.528579	1.69506	3.03479	1.68609	1.00356	1.20768	-0.400372	-1.64935	-0.188249	-1.28889	-0.418611	-1.71583	-0.872666	-0.581992	0.284361	2.30155	-0.168064	0.358675	-1.5407	1.90474	-0.411846	0.667993	-0.0767506	2.22062	0.399018	0.12798	0.193736	-0.00348741	-1.614	-1.28243	-0.506655	-1.05107	-1.0431	-0.015773	1.29606	-0.455811	-1.24627	-0.697004	-1.09202	0.0906285	-1.65324	0.340366	-1.90374	-1.64935	-0.819138	-2.16621	-2.51213	-2.26197	-0.957776	-1.84906	-0.168045	-2.841	0.0678641	-1.63602	-1.41101	-0.526076	-1.59584	-1.20398	-2.58886	0.957565	-1.17149	-1.36364	-2.14691	-2.2926	-0.641581	-1.49661	-1.30632	-1.18556	-1.43992	0.387531	-1.94444	1.24022	0.886767	1.79251	2.97223	1.71503	2.46103	1.43939	2.60601	2.1161	1.41651	2.18881	1.49446	2.09053	0.123647	0.126487	1.63656	-0.358133	0.917598	1.41254	2.3446	3.01985	2.22874	1.30284	2.02123	0.895302	0.576391	0.704633	0.162697	3.76978	1.40213	2.1541	-0.000383932	1.92664	0.294691	1.28112	3.29635	3.02393	0.273775	2.54378	0.323236	1.14317	2.92658	2.63701	0.338703	-1.47895
ZC3H18	-1.18971	-1.11323	-0.981092	-1.0412	-0.825683	-0.25189	-1.01812	-2.49952	-0.33299	-0.406289	-0.386296	2.19826	-0.98464	-0.303	-0.337796	-0.387995	0.0350992	-0.643063	-0.0430823	-0.459514	0.368412	0.0235196	-0.928053	-0.0973111	-0.560974	-0.337776	-0.919241	-0.607664	-0.144969	-0.311658	-0.0752005	0.330612	0.394734	0.309664	-0.0033761	0.245629	-1.01062	-0.1258	0.104237	1.80299	0.0730078	-0.645648	-0.253972	0.233805	-0.624954	-0.087892	-0.546912	-0.320124	0.577439	0.110008	0.317311	-0.0264181	1.16064	1.26635	0.283599	-0.122283	0.525216	-0.517975	0.165462	-0.638359	-0.0327938	0.329319	-0.468649	0.929773	0.679694	-0.246565	0.921158	0.450856	-0.615175	1.18544	-0.112671	-0.815046	1.35788	-0.532406	0.977986	-0.362019	-0.818105	-0.551292	0.872472	-0.0527274	0.45775	-0.329515	-0.699278	1.49846	-0.332915	-0.78608	-1.20486	-0.0745697	0.524815	0.29813	-0.10965	-0.156517	-0.173728	0.800648	0.77802	0.00262126	-0.274543	0.324409	-0.111517	1.20495	0.245952	0.0682571	0.886076	1.32914	0.7282	0.124294	0.0584352	-0.24749	-0.505524	2.09248	0.812892	-0.610734	0.123868	0.144129	-1.10379	1.00176	0.151776	1.20383	0.413634	0.384214	1.4142	0.0290803	-0.842883
VPS36	-0.0129986	0.120327	0.593493	0.880517	0.0377038	0.345836	-0.281486	0.262587	1.36868	0.375516	0.269882	-0.350752	1.0084	0.468642	0.672537	0.205528	0.318219	-0.294149	-0.601819	0.531438	0.410323	-0.888732	0.707002	0.0363684	-0.263309	0.0147509	0.210324	0.0872077	0.383599	-0.598289	0.781702	-0.963939	-0.420259	-0.341766	-0.351602	-0.317596	0.487411	-0.0386868	0.253349	-0.881786	-0.270288	0.203784	-0.960811	0.370282	0.339196	0.569565	1.08115	0.881623	-0.720302	0.771718	0.301745	0.213112	-0.280456	-0.66914	0.51497	0.0864102	0.090494	0.447724	-0.594709	0.500402	0.809498	-0.194264	0.427981	-1.02568	0.607883	0.542681	-0.620125	0.428366	0.508973	-0.271886	0.0109946	-0.340868	0.779369	0.0609014	0.175862	-0.0398621	0.22535	-0.395873	-0.865966	-0.286116	-1.03024	-0.302185	-0.262009	-0.816784	-0.631984	0.533868	-0.381447	0.32849	-1.22973	-0.196362	-0.388222	-0.461069	0.731293	-0.459686	-0.364856	-1.23863	-1.37974	-0.833638	0.0645258	-0.796057	0.523552	-0.434151	-0.880433	-0.634363	-0.149602	0.34528	-0.129396	-0.210033	-0.377537	-0.635507	-0.367239	-0.12594	-0.289931	-0.0797435	0.272192	-0.806119	-0.27866	-1.06209	-1.68412	-0.0800152	-0.448858	-0.216674	0.080639
CAND1	-0.487391	-0.586543	-0.596562	-0.497039	-0.58289	0.682566	-0.830885	-0.575129	-0.0469504	-0.0959159	-0.327731	-0.454805	-0.606239	-0.25166	0.0480396	-0.405392	-1.06533	-0.309596	-0.0142788	0.105669	0.688573	-0.503539	2.07246	0.483576	-0.429339	-0.407993	-0.158074	-0.245999	-0.0404225	-0.259808	-0.809999	-0.228908	-0.399003	-0.0892102	-0.104409	-0.624231	-0.543764	0.015178	0.151637	-0.356332	-0.420311	-0.419807	-0.83609	0.212177	0.48889	-0.716821	0.0463331	-0.0451503	0.0272114	0.546587	0.871136	-0.411841	0.36247	0.459105	1.35594	0.351116	1.03075	0.486423	0.870091	0.608813	0.747226	1.1616	0.541815	0.662282	0.373653	0.548042	0.274514	0.683405	0.224551	1.32806	0.96344	0.452438	1.43006	0.868741	0.570955	0.97834	0.152006	0.574566	-0.950888	0.92339	-0.376807	-1.05546	-0.0583013	-0.120327	-0.218805	0.544796	-0.30628	-1.15178	0.546446	0.0588515	0.373845	0.997271	-0.131662	-0.286337	0.825425	-0.602457	-0.253328	-0.833638	-0.60042	-0.253912	-0.216093	-0.317652	-0.0707959	0.242095	-0.16357	-0.0139641	-0.379816	-0.68128	0.0478885	-0.986843	-0.132043	-0.140392	0.284501	-0.72599	0.332419	-0.114355	-0.405627	-0.371754	-0.140873	-0.453427	0.185849	0.426464	-0.30876
HOOK3	-0.611781	-0.752262	0.336504	-0.0857773	-1.08575	0.504328	-0.529458	-0.216042	-0.624483	-0.174236	-0.0438724	-0.229869	-0.166591	-0.124003	0.192405	0.0310886	-0.529414	0.434976	-0.116575	-0.0490873	0.327069	-0.360213	0.768978	-0.22425	0.109605	-0.744941	-0.110978	-0.0391048	-0.246732	-0.369311	-0.43743	-0.59364	-0.46846	-0.158194	-0.39638	-0.244881	1.59274	-0.14741	-0.0983479	0.320658	-1.20901	-1.20825	-0.569435	-0.357019	-0.125077	-0.273875	-1.08331	-0.838482	0.0348397	0.22955	0.619959	-1.26728	-1.7585	-1.05128	1.12962	0.386788	1.27332	-0.0787737	0.561268	0.323117	0.580763	0.246568	-0.163783	0.341259	0.317039	-0.349547	0.504966	0.889613	0.758064	-0.127923	-0.51647	-0.00530191	0.856383	0.0404926	-1.42522	0.227092	-0.286703	0.600428	-0.202126	-0.494196	-0.214176	-0.516502	1.14708	-0.232446	-0.595146	-0.188713	0.116195	0.180198	-0.0569528	-0.663429	0.0295396	0.279197	0.63754	0.0935828	0.310642	0.434447	0.371756	-0.154313	-0.7483	0.558337	1.363	-0.2829	-0.385394	-0.0890661	1.04123	0.0729538	-0.151942	0.430396	-0.480163	-0.402012	1.05021	-1.39514	-0.768442	-0.531317	0.879006	0.70526	-0.706188	0.0022087	0.155207	1.814	0.0825582	0.23589	-0.270915
COMMD7	0.549152	-0.155591	-0.427357	-0.26602	0.137604	-0.303124	-0.112946	0.110346	0.737884	0.794311	0.169406	-0.174325	0.48551	-0.0138354	-0.272793	0.418457	0.512355	-0.204042	-0.268633	0.159182	-0.834869	-0.0729372	0.505981	0.0854028	-0.208779	0.422235	0.963501	0.0798935	0.33033	-0.35282	0.978109	0.610845	-0.383783	0.207249	-0.439731	-0.266299	0.221366	-0.969845	0.231015	-0.182383	-0.191517	0.897155	0.0999261	-1.18086	-0.283851	0.978916	0.443393	0.479494	-0.260297	0.0379833	0.116671	-0.284081	-0.668468	-0.129619	0.221777	0.241853	-0.15638	0.504278	0.412154	-0.0312579	-0.515688	0.813312	-0.341465	-0.214138	0.294701	-0.295305	0.375651	-0.266648	-0.179072	0.023587	-0.053754	-0.500368	-0.18305	0.385065	-0.0792582	-0.355223	0.958154	-0.467589	-0.177892	0.0821112	0.241508	0.30522	-0.143661	-0.755613	-0.123944	0.135062	0.402267	-0.613138	0.345305	-0.0881354	0.750086	-0.21058	-0.149675	0.1157	0.46923	0.247673	0.474254	-0.145403	0.458769	0.432103	-0.412889	0.532281	-0.846252	0.193472	-0.545989	0.773312	-0.207089	-0.471518	0.262233	-1.49346	0.169448	0.142397	-0.061429	0.342958	-0.0598421	0.642095	0.307434	-0.814099	-0.53188	0.288612	0.202687	0.170217	-0.491739
METTL16	-0.36597	-0.469531	0.146515	-0.583127	-0.156939	0.0236542	-0.841402	-0.906244	0.316891	-0.642191	0.656572	-0.896512	-0.131676	0.681518	1.29399	0.37496	1.1268	-0.398454	-0.497296	-0.35237	1.08665	-0.590496	-0.847187	0.805548	0.77727	-0.43678	-0.629167	-0.247587	-0.785892	-0.0958639	0.670434	-0.370304	-1.45975	-0.626442	-0.164745	-0.0280639	-0.596292	-0.315399	-0.419643	-0.0525325	-0.839347	-0.469832	0.19522	-0.307672	0.445615	1.07521	-0.0850218	0.434783	1.21674	0.0268731	0.83849	-0.161546	0.257586	0.98106	0.809143	0.591755	0.811967	0.481931	0.479393	0.452788	0.261228	-0.272382	0.136361	0.372244	0.722212	0.295062	-0.0776153	0.368939	0.241504	1.38066	0.789742	1.10908	1.38417	0.872267	0.302406	0.412698	-1.02535	-0.0704896	0.249286	-0.737405	-0.775814	-1.13409	0.452567	-0.680484	0.329454	-0.266939	-0.766291	-1.07229	-0.633479	-0.600712	-0.0252898	-0.430326	0.204311	1.77449	0.632084	-0.365735	-0.285183	-0.121995	0.0683935	-0.00931892	-1.33402	-0.331983	-0.0318697	0.205427	-0.515859	-0.110176	0.2322	2.86429	-1.58895	-1.01769	-0.87549	-0.29797	-1.05942	-0.725883	-0.488287	0.626805	-0.00707531	0.0202495	-0.56174	2.86605	0.0106493	-0.859233	-1.21268
PPFIBP1	-1.14526	2.32033	1.3033	-0.423925	-1.01089	0.0178506	-0.383475	-0.217111	-0.00204436	-1.01412	-0.318717	-0.435793	-0.893466	0.889076	0.0788061	0.0314227	0.211757	-0.756664	0.0890081	-0.273021	-0.718111	0.245757	0.0151623	1.61273	0.69668	-0.705309	0.804522	-0.393989	1.12756	-0.564849	-1.16789	-0.0512093	-0.194054	0.991983	-0.281924	0.119561	-0.38149	-0.639946	-1.19678	0.212167	-0.516094	-0.567458	-0.684129	2.37402	-1.18303	-0.579162	-0.805481	-0.553785	0.749235	-0.690612	-0.83599	-1.15271	-0.328323	-0.405847	-0.0196805	-0.929948	-0.195808	-0.422626	-0.435187	-0.919977	-0.0382491	-0.551377	-0.361895	-0.291443	-0.379845	-0.460471	-0.205161	-0.326727	-0.42606	0.437364	-0.500054	0.294953	0.68014	-0.266236	-2.08984	-0.835672	-0.595707	-0.492033	0.482133	1.34628	0.947343	0.194008	2.00965	0.519155	-0.246143	0.710277	0.526227	0.653019	-0.834739	0.198675	-1.37404	0.862324	-0.814656	-0.762117	-0.37714	3.17562	2.45433	0.637438	-0.110884	0.147342	0.00228251	1.03867	1.07642	1.52074	1.63376	1.482	0.0687859	-0.562417	0.390565	-0.441814	0.807058	-0.0689702	0.404722	-0.635747	0.643404	2.74652	-0.804301	0.69702	1.05092	0.765379	1.08701	1.88678	-0.490815
BPHL	0.461347	0.145848	-1.12297	-1.61573	-0.399552	0.595214	-0.455309	0.316169	-0.149455	-1.3057	-0.823907	-0.883361	0.595708	0.222577	1.39389	0.862315	0.583349	0.50694	0.113065	-0.868718	1.55225	-0.399967	0.888584	0.810024	-0.651846	-0.83798	-0.42133	0.411764	-0.666762	-0.451594	-0.05419	-0.00225017	1.76204	-1.22769	-0.309246	-2.01834	0.360063	-0.674116	0.60244	0.271756	-0.288877	0.878327	-0.398293	-0.388641	-1.19202	0.261361	0.669508	-0.799726	-1.7319	-0.193472	0.697935	1.44709	0.318057	0.414597	1.38958	1.05913	0.903474	1.67171	-1.58525	0.833746	2.32615	1.8485	1.70566	0.376396	1.50397	1.21901	0.974075	2.02176	1.45249	1.41489	0.830826	0.675541	1.3741	0.325997	0.240961	0.482853	-0.60612	2.09461	-0.371698	-0.350221	-1.15741	-0.55785	1.02182	-0.960723	-1.2179	-0.560078	-0.822984	-0.67127	-0.125921	-0.0415682	-0.391762	-0.550074	0.281955	-0.697228	-0.0965038	-0.777427	0.122966	-0.584675	-0.221359	-0.446108	-1.20009	-0.878843	-0.59816	-0.374561	-0.568313	1.1036	-0.976099	-0.86639	-1.0487	-0.448292	-0.394929	-1.01702	-1.11611	-1.08641	0.177037	-0.106351	-3.10998	-0.116868	-1.42659	-0.948658	-1.32641	-1.84577	-0.251862
CCDC25	-0.439901	-0.228999	-0.578424	-0.0980077	0.533638	-0.777008	0.492694	-0.839173	0.793992	-0.939776	0.361188	0.39221	0.416953	0.543771	1.44115	0.567186	0.127929	0.164284	-0.515867	0.568416	-1.02149	-0.0496322	-0.521251	-0.434104	0.941989	-0.375151	-0.664062	-1.05388	-0.00765109	0.137502	-1.55066	-1.17129	0.243281	-0.65998	0.698199	-0.0908474	0.271371	-0.704096	0.288282	-0.374142	0.332538	-0.305278	0.424457	-0.779906	-0.2396	-0.410807	-0.578557	-0.471477	0.438251	-0.338432	-1.32127	0.557537	0.990041	0.490295	0.651901	-0.0093034	-0.176084	0.561284	0.395675	-0.431339	-0.198007	-0.586511	-0.247815	-0.163662	1.08999	0.82165	0.249819	0.168264	-0.125914	0.277555	0.589416	-0.0695543	0.307864	-0.0360233	1.34627	0.346064	-1.39848	0.349978	-0.760365	-0.727548	0.797859	-0.266373	-0.114278	0.310021	-0.984797	-0.684062	0.237581	0.359675	1.35077	0.137657	0.0351595	0.279576	-0.499827	0.758605	0.236109	-0.551075	-0.694912	0.405054	0.282706	-0.236453	0.615612	0.306135	1.14058	0.147182	0.176055	-0.686397	-0.125395	-0.593074	-0.256715	1.17043	0.916466	-0.457824	0.210289	-0.477577	-0.0641798	-0.0385973	1.25724	0.317378	-0.72273	0.0988888	0.23059	0.703884	0.155092
STING1	0.0624168	3.47016	3.03674	0.675334	0.780539	1.10004	0.987127	2.26349	0.906085	-1.09444	0.0633931	0.417008	-0.819938	-1.06589	-0.602079	-0.922096	-0.783741	0.336714	-1.02362	-0.617204	-0.434455	-0.434714	0.222744	-1.32876	-0.222639	-0.924456	0.0162693	-0.0773182	0.260846	1.76457	-0.360151	-0.941062	0.851678	0.0611329	0.144201	-0.446159	0.33785	-0.297498	-0.457635	0.665072	0.638487	1.49598	-0.468363	-0.692353	-0.195181	0.77165	-0.45366	0.772724	-0.198503	-2.53345	-1.5288	0.942784	-1.93789	-2.04376	0.0638975	-0.909574	-0.242083	0.909702	-0.786543	-1.34746	-0.0487787	-0.144565	2.08984	0.285667	-0.876792	-0.427136	-0.158033	-0.0204736	0.419243	0.408713	-1.37009	-0.0306494	-1.92088	0.606294	-1.32177	1.73664	-0.983446	-1.62939	0.0173543	-1.84508	-0.140822	1.38277	0.0806784	0.540854	0.893038	-0.224754	0.0510646	-0.701934	2.74505	0.387926	0.940124	-0.485848	-0.197459	-0.761131	1.05005	-0.772561	1.00654	2.52394	1.00001	-0.696998	-0.650351	0.104551	-0.193102	0.477318	0.521532	-0.263195	1.78188	0.39522	0.934664	1.63188	1.79492	0.298797	-0.700409	1.67471	2.37818	-0.452594	-0.385541	-0.524954	0.117436	-0.292766	0.220702	0.695427	0.0765915
CARM1	0.03372	-1.43806	0.0783921	-0.00732059	-0.00946714	-0.591223	-1.53363	-1.32666	-0.537699	-0.0135911	-1.30684	-0.381166	-0.0650888	0.593519	0.554795	-0.936096	0.219462	-0.473265	0.663839	0.162022	1.33051	-1.70738	0.689474	0.322983	-0.349282	0.788585	0.335301	-0.726867	1.86408	-0.510053	0.0130092	-1.09549	-0.492197	-2.03577	-0.573482	-0.571282	-0.398653	-0.615935	-0.218849	-2.41912	-1.21458	-0.311962	-2.02665	0.0562974	-0.378134	-0.27366	-0.145286	-0.838448	-0.814559	0.803365	1.05685	-0.486097	-0.591953	0.0054032	1.35973	0.994652	0.848138	1.22772	0.192159	0.231806	0.226357	0.634585	-0.0688598	-1.08	1.03939	0.474706	-0.544518	0.81069	-0.344328	1.21391	1.11071	1.14148	1.234	0.304827	0.693069	-0.039735	0.474715	-0.208738	-0.354984	0.27665	-1.23232	-0.309997	1.49276	-1.57784	-0.784929	0.567271	-0.806765	1.04413	0.950441	-2.26842	-0.461085	-0.425971	1.18439	0.554658	1.32642	0.0423477	0.455616	-0.554226	-0.0936308	0.564785	0.840189	-0.910151	-0.712743	0.312839	-0.499755	0.89252	-0.851063	-0.317764	-0.450024	-2.19318	-0.598038	0.685647	-0.557643	-0.654015	1.17078	-0.0371543	-0.661526	-1.72757	-1.09286	0.882198	0.802024	2.55773	-0.0735963
NIT1	0.561682	0.621293	-0.52263	-0.561566	0.930826	0.448194	-0.482705	-0.761511	-0.480349	-0.60142	2.46306	0.00537499	-0.829959	-0.778172	-0.424418	-0.682556	-0.53712	-0.246953	-0.903547	-0.372323	1.63654	-0.570791	-0.0666822	0.448239	-1.38548	0.0441577	-0.297261	0.429873	-1.00453	-0.237205	0.254943	0.0420239	0.0997187	0.516678	0.0456984	0.274795	0.0563023	-0.555605	0.829029	0.145635	0.579359	0.00124412	-0.337352	-0.156035	0.034509	-0.0928048	-0.268579	-0.0550444	-0.0329555	-0.255565	0.185049	-0.01541	0.101997	0.438672	0.18466	0.14721	-0.61677	0.39827	-6.40834	-0.348103	0.318669	-0.584598	0.0969928	-0.376724	0.185026	-0.502004	-0.995156	-0.0365913	0.535594	-0.562063	-0.235698	0.226518	0.507732	-0.752696	-1.0381	0.107291	-1.05148	-0.373943	3.94695	0.287163	-0.620473	0.476098	0.61283	0.557034	-0.240781	-0.285923	1.62083	-0.656397	-0.869279	-0.478735	-0.833785	-0.279851	-0.98698	0.0773963	-0.727767	0.909251	-1.92756	0.900166	-2.30119	0.980349	-0.0926284	-0.97464	-0.0947181	-0.0992956	-0.0370924	0.643391	0.000264648	0.673088	-0.598813	-1.33803	0.662131	-0.526951	-1.55187	-0.174296	0.571642	-1.99381	-1.07101	-1.35411	0.12792	-0.601214	-0.304294	-1.70277	-0.0439731
COMMD2	0.617944	0.594244	-0.0377955	0.0783002	0.787786	0.105096	0.441715	0.136806	-0.0816865	0.115977	0.338753	0.0126453	-0.410402	0.143555	-0.540087	0.0845838	0.492614	-0.253163	-0.206894	-0.210419	-0.539852	-1.07632	0.566636	0.065881	-0.376396	0.887092	0.324551	-0.508463	0.290794	-0.792163	0.586456	-0.608558	-0.465658	0.217744	-0.209585	-0.652094	-0.375995	-0.279103	0.12954	-0.274896	-0.439438	-0.126009	-0.568369	0.142868	0.0417681	0.0416628	-0.23218	0.0182087	-0.201587	0.206057	0.395776	-0.192958	-0.428015	-0.206496	0.381451	0.107258	-0.0770454	0.528725	0.131795	0.0684877	-0.120426	-0.243284	0.0592818	-1.245	0.267766	-0.232586	-0.571561	0.13541	0.463598	-0.785484	-0.69642	0.803057	-0.183572	-0.0132999	0.0593723	0.126407	0.596356	-0.297113	-0.0429446	-0.000790866	0.53421	0.619924	0.520614	-0.23684	-0.00983242	0.0919204	0.585997	-0.775025	0.615417	0.234936	0.0849469	0.527003	0.140699	-0.787121	0.387152	-1.0489	-0.70654	0.243533	0.194774	-0.650261	0.382651	0.757296	-0.832712	-0.137236	0.564833	0.565151	0.79992	-0.305824	0.353109	-0.810077	0.126639	0.74843	-0.0647402	-0.275626	1.12612	0.482493	0.119871	0.184604	-1.11759	0.105076	0.134269	-0.515517	1.4553
DDX42	-1.00417	-0.536405	0.193742	-0.350753	-0.344729	0.850554	2.11639	-0.505558	-0.267196	-1.2176	-0.765936	-0.340801	-0.546064	0.0990595	-0.466973	-1.5514	-0.415334	-0.741836	0.118839	0.129143	1.21526	-1.16645	-0.109239	0.2708	-1.11452	-0.550853	-0.968813	-0.689429	0.56559	-0.475286	-0.961861	-1.26799	-2.04763	-0.988816	-0.802149	-0.929867	-1.46644	-0.482341	0.125334	0.695907	-0.619729	-1.18449	-0.964648	-1.05295	0.0407963	-0.996615	-1.4858	0.142891	0.188938	0.695804	1.43604	-0.2533	0.766228	1.20561	1.16545	0.822227	0.856819	0.660448	0.605233	1.23441	0.0566126	1.50528	0.605113	1.00579	0.76585	-0.16401	0.513228	0.809459	0.509463	1.20039	0.730075	0.746205	1.55875	1.00088	0.685792	0.383329	0.10634	0.0417826	0.627014	-0.644301	-0.282557	-1.3205	-0.10929	-0.979997	-0.413707	0.146704	-0.214197	-1.37929	0.335525	0.188343	-0.318453	-0.528656	1.39242	0.0665577	-0.100578	-1.25429	-0.722568	-0.133822	0.312471	0.0859416	0.192362	-0.25351	0.245486	-0.92964	-0.322144	-1.42361	-0.897598	-0.771845	-0.842078	-0.472247	-0.165281	-0.264185	-0.635694	-1.23599	0.275166	0.0478959	-0.993755	-0.364365	-0.224135	-0.131625	-0.0936114	-1.41108	-1.00532
STX12	-0.458957	-0.310229	-1.22482	-1.11552	-0.118922	0.353579	-1.28066	-1.02242	0.443693	0.653101	1.22731	1.41574	-0.117209	-0.859344	-0.547128	0.434902	-0.946191	-0.298528	0.769736	-1.18083	-1.30337	0.272621	0.860945	-1.00201	-0.155968	0.447227	0.221245	-0.703873	-0.00765109	-0.220252	0.0255406	0.162032	0.0823233	0.386947	-0.0756322	0.894086	-0.210212	0.609069	-0.179249	-0.16934	-0.0241577	-0.0343739	1.0714	-0.736521	0.162232	-0.407298	-0.12513	-0.89553	-0.0340255	-0.43749	-1.11008	-1.25941	-0.267154	-0.0389897	-1.07304	-0.916994	-0.554511	-0.161949	-0.764912	-0.808868	-0.976028	-1.14842	-0.919278	0.233005	-1.14154	-0.538326	-0.538398	-0.837928	-0.890192	-1.22339	-0.857476	-0.70376	0.0145381	-0.785501	-0.984821	-0.466072	-0.694896	-0.802822	0.257975	0.888341	0.325452	0.742953	0.575466	0.247899	-0.00493185	0.496031	0.71439	-0.112022	1.09576	0.362399	2.18431	1.12865	0.547492	1.38835	0.137396	0.0991564	-0.130268	0.0465761	1.37195	0.542475	1.25264	0.868448	0.0307141	1.48106	-0.0265311	-0.724273	0.800069	-0.459995	0.263152	0.157984	0.98171	0.368563	0.344663	0.938152	1.39969	-0.137375	0.306999	0.580896	1.04269	0.708824	-0.301258	-0.748252	-1.31855
GATAD2A	-0.198452	-0.958638	0.219176	-0.485763	-0.502334	-0.61147	0.995192	-0.841361	0.385871	-3.45439	-0.336339	0.375099	-0.127752	1.5788	-0.0427473	-0.286571	-1.42587	-0.288227	-0.18739	-0.436035	0.992346	-0.344365	0.619718	0.149762	0.223224	-0.273388	-2.48469	0.28243	0.204204	-0.0679543	-1.40851	-0.46035	-0.0562304	0.254334	-0.583253	-0.486143	-0.446087	0.0541623	-0.460953	-0.628783	-0.872946	-0.314875	-0.324769	0.161885	-0.806401	0.442823	-0.967084	-0.3195	0.058897	0.196813	1.02466	-2.11538	0.0650274	0.387266	-0.296707	-1.45143	0.208372	1.50734	0.343968	-0.333603	0.0332882	0.682568	-0.583018	-1.26288	-1.77662	0.661808	0.96917	0.107084	-1.08795	0.593402	-1.82378	1.58635	-0.829521	-0.157413	1.0414	0.197149	2.79077	0.331907	0.0176592	0.614356	0.584766	-3.08588	1.17284	0.287037	0.185761	0.0655382	0.730364	-0.0694684	0.157043	-0.84572	0.665529	0.3581	1.35584	0.596792	0.446577	-0.020957	0.466264	-0.123791	-0.366333	0.368884	-0.362769	0.211869	0.659884	-0.267272	-0.659645	-0.540399	-0.0270599	1.2141	-1.91578	0.683337	0.0882394	0.533088	0.715355	-0.236965	1.25844	0.674798	0.15977	0.129596	-0.433459	1.01214	0.425394	-0.513274	-0.225477
IRF2BP1	-1.35886	-0.375613	-0.789507	-0.686236	-0.953799	1.12924	-0.940802	-1.34535	-0.980885	-0.596567	-0.0995722	0.249087	-1.00988	-0.296086	-0.651481	-0.517955	-0.657532	-0.119439	0.867698	-0.264138	0.489833	-0.630441	-0.929931	0.0179818	-0.200652	0.0151468	-0.976947	-2.15356	-0.728867	-0.435976	-1.82162	-0.144144	-1.16259	-0.551737	-0.235416	-0.91113	-0.825991	-0.688139	-0.798614	0.730525	-0.849849	4.39724	-0.360239	-1.00319	0.138159	-0.136548	-0.861904	-0.276212	0.406164	0.254849	1.63028	0.355905	0.689671	1.33511	1.5128	1.15969	1.54763	1.16833	-0.318135	1.47319	0.88336	0.731063	0.861512	1.60409	0.443474	1.16592	-0.0519253	0.914002	0.999191	0.81613	1.29669	1.80283	0.607144	1.85554	0.0792368	0.515199	0.0787348	0.442574	0.654808	0.107548	-0.15792	-1.07868	0.362775	-0.404187	0.25779	-0.502202	-1.81055	-1.79112	0.101401	0.161622	-0.227375	0.163752	0.495666	0.145139	0.559138	-0.524755	-1.18498	-0.240017	-0.111916	-0.623805	-0.411436	-1.03243	-0.537709	0.00023289	-0.711616	0.133309	-0.716784	-0.300538	-1.00636	-0.503922	0.0584344	-0.3134	-0.199514	-1.13544	-0.0186063	0.153616	-2.18209	0.112523	0.0783304	0.057656	-0.349689	-0.523673	-0.698718
CAMK1D	0.440416	0.735688	-0.673211	1.53432	-0.42307	0.169282	0.720734	0.379699	-0.180143	-0.651637	1.52134	-0.988756	1.27068	-2.55742	-0.867418	-0.794985	0.393854	-0.861748	-0.858983	0.231154	0.794922	-1.09718	1.82128	0.574541	-0.612488	-0.000776597	-0.689113	0.551408	-0.0731338	0.0475246	-0.498191	-2.8482	0.34775	-0.443747	0.658338	0.163023	1.1031	-0.0244656	-0.937823	0.846378	-1.404	0.00312668	-0.117231	1.33589	-0.0307311	0.17257	-1.44356	-0.00316144	0.359558	0.127897	0.431982	0.111698	0.245106	-0.107332	-0.768242	0.702045	-1.07673	-2.20337	1.03289	-0.36292	0.806324	1.57978	-1.32111	0.13078	0.637331	-0.502004	-0.152743	-0.831221	-0.607826	-1.84904	-0.440453	0.337463	0.0416589	-0.320312	0.0725926	-0.870627	-0.68898	-0.954536	-0.681474	0.748851	1.17561	-0.352337	1.24954	-0.455918	-0.476381	-1.51723	-3.13739	0.201124	3.07875	0.288577	0.652292	0.931081	-0.620734	1.2144	0.0220887	0.0332875	-0.1919	0.594674	-0.848184	1.87866	-0.464413	2.15017	0.517431	0.444353	-0.505381	-0.452618	-0.410737	0.375061	-0.375775	-0.094448	1.4378	0.297779	-0.0413201	-0.00463865	1.08808	1.26553	-0.609256	1.73405	0.659028	1.78307	0.243957	-2.22318	-0.511882
H2AC21	-1.19628	-0.306649	-0.558909	-0.441702	-0.566343	-0.485328	-0.888711	-0.664996	0.203715	1.6033	-1.30679	0.0231115	-2.00816	0.328491	-0.370701	-0.456939	-0.946067	0.632398	0.427598	-1.70675	-0.0197733	0.672805	-1.11297	-3.06529	-1.79768	0.852355	1.19206	1.14412	0.552187	-0.730085	-1.81842	-0.985431	-0.327534	-0.264189	0.0118922	0.566593	0.936756	-0.752575	-0.0120272	2.06832	1.2066	0.322053	0.643086	-0.319326	-2.64275	-0.827635	0.0509891	-3.2524	0.17056	-2.11331	0.682746	0.997362	-0.665381	0.61809	-0.193009	0.0165675	1.62611	-1.12674	-0.921086	0.215651	-0.0692828	-0.898986	-0.691744	0.489698	0.117623	0.995445	-1.358	0.213268	0.683656	1.25861	1.46221	-0.012996	0.034508	0.843325	0.9053	0.354316	1.61171	-0.852328	-0.432788	0.56857	0.63223	-1.09306	-1.80306	1.2439	1.05934	-0.381986	2.38332	0.33642	2.12513	1.57227	-1.18724	-0.212004	0.858016	1.03951	-0.219831	-0.13181	-0.715663	-0.428239	0.263028	-0.836571	1.15411	0.997856	0.00189586	1.49153	-1.37053	-1.17542	-0.117359	-0.169296	-0.464017	0.013094	-0.0504485	1.67693	0.627577	-0.272552	-1.07808	-0.549383	0.514391	0.899488	0.47257	0.258342	-1.24004	0.782141	0.52757
CRLF3	-0.256469	-0.46887	0.180893	0.0748335	1.30072	-1.31013	-0.286244	-0.0175012	0.0711946	0.817256	0.903647	0.249644	-0.0176285	0.88409	0.0583122	-0.491506	0.361887	-0.91357	-0.43078	-0.278584	0.10666	0.0377046	0.654951	0.679122	-0.365723	-1.35692	0.817241	-0.298936	0.546724	-0.265752	0.648914	-0.0548007	2.30428	-0.51375	-0.465092	-0.0206285	0.377501	0.160244	0.669622	0.492537	-0.381859	-0.327876	-1.15983	0.163493	-0.246456	-0.112331	0.559061	-1.02415	-0.450345	-0.699312	-0.0788765	-0.292335	-0.178488	0.0442622	0.571344	-0.595415	-0.35852	-0.0942339	0.0224197	0.75306	-0.279168	-1.17428	-0.780755	-0.078654	0.381089	-0.695176	0.150945	-0.393948	-1.01508	0.412759	-0.639817	-0.495007	-0.773671	0.413719	-0.220166	-0.448716	1.03496	-0.79364	0.594176	0.235621	0.649414	-0.183234	-0.207646	0.563894	-0.99896	0.421644	2.02875	0.417752	0.336771	1.33997	0.640969	-0.121641	-0.0152691	0.682256	0.203011	0.00743919	0.425148	0.867538	0.343383	0.417739	-0.0360951	0.304239	0.352049	-0.37736	0.385698	0.127512	0.980509	0.849494	0.471358	0.164601	0.66874	0.0223969	0.334276	0.615655	0.443197	0.136659	0.983941	-0.200476	0.183355	1.64562	0.664548	0.470256	1.83401
AEBP1	1.92941	0.683657	0.305708	0.998657	-1.98653	-2.09899	0.784686	1.51834	0.0281987	-1.2333	0.291805	-1.67785	-0.783563	-1.18513	0.257136	1.5195	-0.194481	0.645156	1.5182	2.45346	-1.40183	-0.388885	-1.42939	0.341687	1.35451	-0.442995	2.052	1.21401	1.42718	1.66442	1.91438	2.03236	-1.72294	-0.0676293	0.123898	-0.60747	-0.996655	2.32462	0.126884	-2.14962	0.932829	-0.267392	-2.43162	4.363	-0.6094	2.81592	-1.30936	1.08689	0.255921	0.493274	-0.442123	-1.54744	0.0610092	-1.84727	-0.930689	-0.179785	-0.60513	0.536424	1.9351	0.652689	-1.82841	0.200025	-1.08278	-0.762759	-1.64627	-1.84073	0.650022	-0.945303	-0.162447	-0.281929	-1.4342	-1.86176	-1.01416	-0.546047	-0.792553	-2.1052	0.131554	-0.156782	0.167298	1.62567	1.21243	2.01706	1.49482	1.47169	3.30876	-0.808035	0.571423	0.775627	-0.628299	1.38142	-0.50039	-2.64959	-0.318127	-2.71185	-2.77092	2.83287	-0.457129	-0.0136121	-1.10486	-1.16379	-1.07563	-0.736195	4.47412	2.22913	4.33267	-3.08062	0.440974	0.0816972	2.58725	4.00302	-1.06874	0.275381	2.40684	-0.440972	-1.59039	0.00057603	-0.828285	2.50717	1.8383	-0.873615	-1.17798	0.868289	0.730437
PHYKPL	-0.27377	2.20248	-1.06548	-0.289388	-0.244666	0.334188	0.777309	-0.400848	-0.707677	-1.4263	0.585074	0.561091	1.15367	0.147759	-1.51174	0.643005	0.311336	-0.272157	-1.13181	0.167544	-2.37081	-0.112212	1.14315	-0.325863	0.290853	0.533448	-0.995158	-0.0962094	-0.00765109	-0.0021218	0.436474	-1.24911	-0.23309	-1.47774	-0.704556	-1.51716	0.531509	-1.60884	-0.136736	0.246301	-0.416259	-0.311501	-1.66746	-0.155577	-0.955427	-0.610261	-0.89541	-0.657333	-1.02513	-1.66443	2.64599	-0.72256	-0.66828	-0.363382	0.0705562	0.916489	-0.21542	-0.621359	-0.375629	2.74359	0.492109	-1.44689	-0.439356	1.04867	1.82077	0.60564	0.184756	-0.459019	-0.0012943	-0.139517	0.724399	0.746372	-0.246994	2.55197	-0.134333	1.1212	0.228573	-0.407018	-0.194596	-1.65907	-0.563664	0.781559	-1.14932	-0.00210469	-0.94091	-0.731173	-0.0356447	-0.193566	0.906935	0.353876	0.403912	-0.161532	-0.933837	-0.178742	0.671903	-0.0245804	-1.73621	0.944599	0.162208	-0.729429	0.43754	0.365665	-0.128931	-0.735373	-0.399093	0.245095	0.515341	0.0246216	0.600105	0.30174	0.603818	0.0220809	-1.72642	0.0531366	0.477356	-0.838122	0.153259	-1.68071	0.113129	-0.698666	-0.643873	-1.36272	-0.250864
PLD3	-0.260348	0.858099	-0.219527	-0.904013	0.726306	0.611453	-0.723562	0.440172	2.20767	-0.550049	0.311014	-0.489781	1.14452	-0.165092	-0.703095	0.580245	0.383783	-1.26965	-1.17643	-1.06961	-1.17348	-0.0958771	0.989769	0.0564296	-0.140646	-0.506623	0.618898	-1.49356	-0.905302	-1.11467	1.74547	-0.090452	-0.284854	0.0992181	-1.09449	-0.424006	-0.569074	-1.01061	-1.66376	0.150557	-0.960689	0.757485	-0.429689	0.256104	-1.65076	-1.24052	-0.749503	-1.10648	1.58213	-1.50186	0.697718	0.617996	-0.449092	0.703096	-1.10503	0.757449	0.00560391	0.908701	1.02507	0.563687	-0.600639	0.794073	0.488211	1.16982	-0.267979	0.853573	0.220927	-0.254309	0.451461	0.872012	-0.293675	1.75541	-0.28465	0.732209	-0.736392	0.0692285	0.504169	-2.11906	-0.526991	0.172916	0.282739	0.875109	0.429922	-0.171583	-0.887742	-1.57697	-3.64052	-0.232462	1.26978	-1.05653	1.24098	0.585507	-1.51797	1.29978	0.758233	-1.3935	-0.176931	2.11688	0.760086	1.10947	-0.758691	0.478264	-1.1368	0.201309	-0.756413	0.17457	0.503148	0.492363	1.39357	0.0505924	1.92866	-1.00992	-1.08779	1.71509	0.71279	0.422063	3.1384	-0.0188235	0.0761842	1.87689	1.50281	-0.727192	0.209176
NUDCD3	-0.669523	-0.884266	0.251499	-1.50819	0.440416	0.643436	-0.991401	-0.209874	0.306911	-0.63175	-0.463543	-0.45861	0.0546402	-0.512207	0.0635047	1.10273	-1.20655	0.191506	0.403047	-0.509946	0.242583	-1.03969	0.174606	-0.578724	-0.809231	-1.70747	-0.493214	0.0646624	0.186896	-0.461681	2.49243	0.145173	-0.362323	-0.904462	0.244374	0.192952	-0.13086	0.195413	0.0437558	0.662396	-0.195956	-0.287881	0.073427	0.242212	-0.259631	-1.06881	0.00509888	-0.159054	0.105867	-0.143986	1.01467	0.535833	0.483395	0.820041	0.155955	0.679488	0.347735	-0.0285562	0.327087	-0.313621	0.267453	-0.444302	-0.356839	0.152487	0.395087	0.13979	-0.855702	0.00574683	-0.630939	0.500389	0.379113	1.38879	1.48969	-0.281924	0.569677	-0.172994	-0.426561	0.787616	0.684876	1.4991	-1.02754	1.45394	-0.15499	0.638275	-0.480177	-0.886506	-1.83085	-1.13145	0.440555	-0.282793	0.209126	0.631827	-0.0724362	0.130086	1.13123	0.53514	-0.225689	-0.46264	0.304012	0.0653884	-0.366324	-0.301069	0.525902	2.07898	-0.366648	-0.181904	-0.113832	-0.98328	-0.296515	0.728673	0.277341	-1.09584	0.814669	0.288867	-0.266927	0.751679	0.211888	-0.552692	-0.633393	-0.555567	0.7236	1.09195	-0.460709
AHNAK2	3.42695	0.0845783	1.54327	1.90107	0.0928691	0.262336	1.16659	0.333049	-2.02547	-0.494669	1.55943	0.436356	0.570594	-2.42181	0.0898338	2.38013	-0.899974	1.34404	2.43623	0.730851	1.53429	0.700247	0.377681	-1.16995	1.48778	1.6583	-1.55549	0.404579	2.27306	0.693954	-2.79478	0.312839	1.76697	-1.00547	0.106155	1.4505	-0.886064	3.18427	1.07719	-1.25071	-0.742443	-1.47734	1.20225	-1.49814	0.755655	0.478891	-0.929507	0.301567	-0.80327	0.3267	-2.57249	0.191423	0.446408	-0.882801	0.187471	-1.25484	-1.25537	-0.905965	-1.26333	-1.45187	-0.143473	-0.223073	-0.180964	-1.54593	-1.47324	-1.34717	-1.26681	-1.80558	-1.08776	-2.07415	-1.14148	-2.29453	-2.07668	-2.03864	-0.606987	-0.00451873	-0.647436	-1.612	-1.48844	2.02858	-1.37491	0.710697	2.56466	0.56738	1.37041	-0.709356	-0.0232523	1.56286	-0.186149	-0.196506	-0.205024	-0.100229	-2.53943	-0.456555	1.39574	0.82825	-0.985836	0.774662	-0.478934	-0.326929	0.610041	0.370996	0.855936	0.014859	-2.05423	-0.828435	0.439715	-0.55308	-0.070427	-1.80611	1.44362	-0.599359	1.19128	-2.17945	-1.463	0.427805	-0.441412	-2.26967	1.13074	0.709558	-2.28045	1.57275	-1.73687
P3H3	-0.704215	-1.08499	0.796264	1.16306	-0.455079	-0.131824	0.125351	-0.171159	0.351663	-0.509507	1.96241	-0.527052	0.377642	-1.73198	-2.85155	-0.52865	-0.522123	-1.02394	-1.05564	0.0963053	0.579191	-0.156211	0.201527	0.177251	-0.186196	-1.4588	0.936454	-2.16107	1.30754	-0.73123	-0.247142	0.313074	0.0527686	-0.200029	-0.949762	0.118397	-0.546771	-0.0985178	0.205697	-0.0551706	-0.198269	-0.810296	-0.484418	1.25686	-1.9306	-1.26052	-0.6987	0.700845	0.198039	-0.502391	0.455946	-0.498127	0.215544	1.13476	0.300689	-0.139762	-0.531162	0.15537	0.632328	0.575057	-0.389366	0.163002	-0.408287	0.103073	0.899832	0.0294985	0.588003	0.454812	-0.0577378	0.804173	-0.563134	-1.55079	0.627269	0.215432	1.21339	-0.264329	-0.603709	0.373352	1.66253	0.10762	1.40515	-0.154015	0.724839	-0.359913	1.47796	-0.90369	-0.441739	-0.868741	-3.37874	1.45298	-0.867345	1.8308	-0.726037	-1.86246	-0.604309	0.0311541	0.999008	-0.310991	-1.38559	-0.048419	-0.343334	2.40579	0.584228	-1.93722	1.47473	0.795631	-0.438632	-3.03104	1.18359	0.882064	-0.571302	1.75349	0.941353	2.07588	-0.936541	0.779865	-2.29602	0.165302	1.48052	-1.09339	-1.21942	1.78271	-1.01376
CCDC50	-0.713244	-0.984242	-0.991066	-0.602398	0.173525	-0.98051	-0.827391	-0.856726	0.363686	-1.42439	0.921293	0.512329	-0.939569	-0.0786611	-0.28862	-0.626702	-0.782188	0.211688	0.758268	0.719005	0.016139	0.657809	-0.169929	-0.703126	0.564087	0.550308	-1.23381	-0.511693	-1.01032	0.904689	-0.772746	0.0756495	0.127808	0.374498	0.584289	0.391452	-0.391445	0.930353	-0.0272222	0.0444779	0.452253	-0.187865	0.42457	-0.867398	0.772478	0.815796	0.243594	-0.176677	-0.16992	0.480789	-0.0481296	-1.18773	0.30432	-0.461932	-0.621292	-0.510875	0.106614	1.3645	-0.557249	-0.294485	-0.227159	-0.583739	-0.487082	0.412209	-0.633835	-1.00507	0.307049	0.237616	-0.257329	-0.211552	0.197831	-0.358462	-0.897912	-0.61723	0.570125	-0.863627	-0.477616	-0.433221	-0.319014	-1.50973	1.07207	-0.47756	0.241731	-0.384841	0.335387	-0.671106	-1.14082	-1.02927	0.334028	-0.680586	0.806242	-0.375365	0.303117	0.140673	0.318045	0.820424	-0.42428	-0.472484	-0.429459	0.782859	-1.47814	0.559052	0.476696	0.0151653	-1.52699	-1.41634	0.185591	1.84277	-0.338629	-0.492673	0.448833	0.30699	-0.230272	-0.0950153	-0.30195	-0.834686	0.652785	0.251603	0.707624	1.9086	0.884738	-0.686679	0.118248
SBSPON	-2.06361	-1.60583	-0.341529	1.77716	-2.32644	-1.92682	0.992586	-0.795191	-0.519371	-2.21704	2.15209	0.829301	-1.0558	-5.09112	0.311996	-2.97969	-0.423857	3.95947	4.67203	5.04183	0.150126	6.14858	-0.588141	-0.122943	2.79918	4.40304	-2.73729	3.60318	-1.29004	5.44276	-0.713837	4.43846	4.63069	4.44165	4.75748	5.36771	4.56822	1.27968	4.20332	-1.58226	4.49155	6.27088	4.91447	-2.45831	5.14421	5.72748	5.47705	4.96048	1.77872	-0.712781	-1.88633	-1.54652	-0.109492	-0.129221	-0.498992	-0.132809	-1.933	-0.832231	2.78938	-3.87518	-0.230544	-1.08826	-0.180964	-0.803248	-1.23815	-0.696681	0.815137	-1.04168	-1.10095	0.281608	-2.21373	0.266691	-0.527524	-3.66564	-0.733974	-2.94764	-0.302536	-2.12451	1.22398	0.543353	-3.21746	0.164284	0.0289366	0.0787457	-3.36934	-1.7967	2.39835	-0.133566	-1.62021	0.451778	-1.21722	-3.83041	-4.48734	1.00157	-2.23261	-1.43769	0.752803	0.650165	2.29878	-1.04572	-4.39663	-0.737577	1.55956	-0.989151	-0.449084	0.0855556	-0.65368	0.633076	0.639381	-2.75923	-0.343147	-4.00813	-1.95149	-0.599516	-5.17713	-1.94872	-2.19201	0.265384	-1.15007	1.84416	-0.632926	-0.837635	0.651387
NAXD	0.200468	-0.194759	-0.879822	-0.164188	-1.08946	1.02594	-0.00742803	0.448779	-0.0151301	-0.0487059	0.454281	-0.878483	0.378685	-0.683677	0.697429	0.0655004	0.0986468	0.436114	-0.542552	-0.15702	0.308977	1.67007	1.59973	-1.69517	-0.393743	0.00859191	-0.991332	0.505461	-1.17001	0.585704	-0.327863	-0.56699	0.00221971	-0.920174	0.555083	-0.0910032	1.21149	-1.58968	1.03418	0.562551	-0.025738	-0.141991	-1.02325	-1.07128	-0.349696	0.0355491	1.0493	-0.20787	0.747004	0.310651	0.0129875	0.451013	0.52758	0.185518	1.13341	0.744606	0.290285	0.107245	0.167095	0.616098	0.483566	0.0529112	0.205389	0.848709	-0.480977	1.06601	-0.00181669	-0.185569	0.629837	-0.174188	1.0012	0.939243	0.579403	0.986844	0.0133281	0.558601	-0.177245	0.946357	-0.00837286	-0.947814	-0.632162	-0.287583	-0.716673	-1.65602	-0.128475	-0.488606	-0.375304	-1.61317	0.912426	-1.00262	-0.481686	0.324115	-1.29443	-0.240203	-1.17064	-1.73967	-2.15475	-0.749665	1.58655	-0.507387	-1.18257	0.124116	-1.41538	-1.14602	-0.941988	0.219783	-0.978991	-0.66203	-0.370229	0.242892	-0.423317	-2.71805	-1.22826	-0.674663	-1.01112	-0.725829	-0.796885	-1.35458	-1.94597	-1.03204	-0.60795	-0.57864	0.245026
WDFY1	0.481481	0.491125	0.126005	0.316537	-0.189635	-0.257341	-0.364821	-0.559078	-0.0490605	0.949186	1.46069	2.21331	0.587972	-0.596185	0.574422	-0.931843	-3.61286	-1.27107	-0.748295	0.414482	-1.43727	0.0896343	1.60457	0.596267	0.141348	0.660986	1.00638	0.668729	1.95557	-0.952614	-3.9628	-0.320485	-0.289748	-0.837664	-1.09286	-0.219102	-0.116198	-0.819982	-0.357782	0.0568448	-0.78159	0.0928998	-1.26632	-0.362937	0.160873	-0.145744	-4.99782	0.475654	0.988377	0.342133	0.554	-0.199486	-0.415373	-0.263689	0.571724	0.355783	0.460887	-0.419562	0.562995	0.760772	0.310441	0.660586	-0.241777	0.138347	0.29128	0.154194	1.34	0.550254	0.190129	0.687723	0.214206	0.168595	0.196583	0.649751	-0.244376	-0.325438	-0.417916	-0.492811	-0.609275	-0.880352	-0.443531	0.327932	0.271646	0.389537	0.707855	1.11107	-0.066117	-0.0319775	0.255663	-0.158168	-0.00592166	-0.255376	0.297942	-0.278909	0.125114	-1.04007	0.408722	0.270026	-0.514541	-1.27575	0.456796	-0.948656	-1.03311	-1.16708	-0.123991	0.358467	-1.02778	0.120306	-0.0184186	-1.27413	-0.51271	1.61895	-1.68532	-0.927757	0.939252	-0.23243	-0.905555	0.429752	-1.32879	-0.00618371	-1.82431	-0.260722	-0.118202
FAM114A1	-0.519471	-0.873949	-0.675748	-1.18514	-1.56855	-0.710276	-1.16227	-0.37163	-0.804015	0.956286	1.5832	1.14971	0.337941	-2.39338	-0.254902	-0.247404	-1.03404	0.145734	0.971825	0.406703	-1.3138	1.01921	-0.505697	0.0451826	0.741236	0.30171	0.389362	0.0287996	0.701655	0.472784	-0.80817	0.936769	-0.701065	0.805268	0.345164	1.15523	-0.431245	0.573294	-0.0503422	0.131831	0.414458	-0.724748	-0.251056	0.542898	0.746964	0.892045	1.29301	0.74657	-0.365527	0.254548	-0.922084	-0.813581	0.00294702	0.356077	-1.75084	-1.46129	-1.23883	-1.34113	-0.985073	-2.02893	-0.926128	-1.17451	-1.35314	-0.516975	-1.39858	-1.32394	-0.221352	-0.826892	-1.58262	-0.640509	-1.53266	-2.99316	-1.08761	-1.54083	-0.584211	-0.839655	-1.15292	-0.0660179	1.40046	1.53107	2.2769	0.5499	-0.983176	2.3778	0.0334496	1.18462	1.08002	-0.0084742	2.47659	1.45751	-0.224343	1.72428	-1.06481	0.375565	0.695326	0.164046	-0.30555	0.964873	1.72495	-0.31277	1.29298	1.02204	0.196185	1.59145	1.3903	0.98657	0.278316	-0.413879	0.211405	1.27162	-0.502814	2.1229	1.00042	1.46868	-0.184428	2.40128	0.92994	1.84082	2.2974	-0.624277	0.715816	1.50794	-0.0385791
CHERP	-0.414204	-0.045669	-0.00692073	-0.251753	-0.302554	0.1361	-1.53109	-1.46461	-0.403416	-0.978241	-0.0865231	0.240587	-0.615834	-0.0495365	-0.299583	-0.0881926	-0.250274	-0.789083	0.396073	-0.00149682	0.466423	-0.59441	-0.883603	0.00109032	-0.399167	0.087323	-0.773888	-0.190114	0.517159	-0.175822	-0.703618	-0.683768	-0.193291	0.378425	-0.232534	-0.580722	-0.410214	-0.160246	-0.124913	0.632933	-0.135408	-1.25972	-0.133308	0.734572	-0.0638328	-0.779423	-0.839101	-0.13543	0.371638	0.499611	1.08933	-0.350817	0.798671	0.802568	0.713894	0.24269	0.439896	0.613725	-0.046568	0.204807	-0.174166	0.580175	0.154772	0.747726	0.568426	-0.0358918	0.490596	0.852769	0.201393	0.960178	-0.0165151	0.404907	0.69105	0.348367	0.824582	0.220952	-0.574332	0.142628	0.482032	-0.21363	0.603062	-0.736124	-0.920131	0.197646	-0.323074	-0.00612961	-0.931397	-1.0052	0.385919	0.144894	-0.0325916	-0.173027	1.01444	-0.0393646	0.114513	-0.654142	-0.372387	-0.00760182	-0.447647	-0.196271	0.106551	-0.354367	-0.21345	0.152378	0.41937	-0.450572	-0.325119	-0.67076	-0.800762	0.0422335	0.188361	-0.556212	-0.642669	-0.659699	-0.0734213	-0.11203	-1.03567	0.173408	0.140014	0.108687	0.34714	-0.815815	-0.949969
CCAR1	-1.21855	-0.578747	0.248737	-0.71516	-1.29105	0.144514	-0.649811	-0.747378	-0.0738325	-0.253443	-0.0926991	-0.117689	-0.852779	0.0274264	0.0374637	0.278972	-2.58301	-0.394942	0.00078654	-0.467553	-0.223749	-0.526913	-0.218817	-0.450549	-0.337744	0.203904	-0.542597	-0.718738	-0.66385	-0.0722015	-2.22181	-0.620103	-0.72021	-0.069599	-0.304114	-0.320854	0.790925	0.167156	0.0437558	0.251662	-0.152306	-0.879359	-0.294397	-0.660717	-0.0609034	-0.684602	-1.82944	-1.26203	0.530559	0.382694	1.10314	0.0444159	1.05804	0.866291	0.608491	0.165127	1.44409	0.0567043	-0.0222002	0.708978	0.464071	1.33331	0.641196	0.946858	0.135046	-0.0144175	0.582197	0.619707	-0.358371	0.755397	0.710528	0.0596746	0.808961	0.259581	0.673017	0.445846	-0.591797	0.794129	0.632536	0.0975958	0.189502	-0.284009	-0.642307	-0.0724468	0.230548	0.0948923	-0.56741	-0.172297	0.627271	0.372291	0.0174314	0.0911841	0.306043	0.300609	0.247879	-1.39873	-0.447528	0.253934	-0.048895	-0.312981	0.328144	-0.0370092	0.536914	-0.438143	-0.0910247	-1.35142	0.314672	-0.936554	-0.563071	1.40038	-0.42254	-0.386138	-0.421262	-0.756245	-0.497887	-0.035186	-0.686086	0.114234	0.314884	-1.28588	0.0289827	-0.509853	-0.176139
DNAJC10	-1.16767	-0.0223046	0.674839	-0.86047	0.160549	0.0971943	-1.02181	0.0504472	0.412031	0.846226	0.172053	0.621916	-0.473767	-0.00425482	-0.275336	-0.07714	0.676922	-0.898877	-0.465919	-0.704212	1.3839	-0.359353	0.346858	0.456153	-0.84402	-0.80777	0.550166	-1.07701	1.23049	-0.623742	0.330105	0.0421331	-1.01228	-0.555728	-0.642203	0.0484173	0.0682571	0.208472	-1.07668	-0.166026	0.0693266	-0.881806	-0.709395	-0.796055	-0.0481193	-1.43367	0.205585	-0.876447	0.403069	0.141027	1.14937	0.755457	-0.0950097	0.613146	0.624922	-0.748866	0.224941	0.042342	0.744329	0.446453	1.13535	0.398555	0.257864	-0.126801	0.3687	0.384598	-0.37324	0.658291	0.7352	0.315657	0.359232	0.180858	0.875281	0.146831	-1.4766	0.597112	-0.54977	0.37906	-0.0959244	-0.31438	0.0935099	0.486156	1.15954	0.533271	-0.375053	0.336154	-0.287211	0.250729	0.872829	-1.29146	-0.961328	-1.03961	-0.572392	-0.568691	0.128993	-0.880318	-0.0743042	-1.13539	-0.436397	-0.674786	-0.118181	-0.443814	-0.433223	-0.795201	0.014151	-0.680424	0.398536	-1.01753	0.0298237	-0.587986	0.313626	-0.779135	-1.2945	-0.276813	0.495992	-0.330828	-0.705151	-0.950503	-0.0724768	-0.877602	-0.624509	0.184201	0.166845
NELFCD	-0.364113	-1.16838	-0.382989	-0.579377	-1.18478	-1.03469	-0.624825	-0.327738	0.600806	-0.260201	-0.282842	-0.781887	0.134623	-0.231725	-0.669389	-1.28644	-0.447035	-0.817842	-0.12526	0.0463364	0.581672	-0.389929	-0.211925	0.818982	-0.469417	-0.326036	-0.187718	-0.629252	-0.205112	0.111462	-0.323968	0.173178	-2.00882	0.145366	-0.066525	-0.430769	0.356195	-0.449446	-0.31027	0.168611	0.588259	-0.674298	-0.733621	-0.136913	0.361405	0.474525	-0.257517	-0.154263	0.323369	0.36979	1.37714	0.189757	0.920023	0.769837	0.823165	0.33063	1.10149	1.0772	-0.00125574	0.694648	0.290745	0.465792	0.685509	0.0213983	0.696907	-0.545931	0.459212	0.696904	0.0980271	0.831242	0.446771	0.64645	0.698197	-0.541376	0.413942	-0.519837	-0.189603	0.269225	0.268347	-0.143816	-0.302838	-0.174602	-0.700965	-0.490469	-0.491128	-0.407719	-0.432352	-0.0498225	-0.102567	0.228088	-0.424906	0.337225	0.256696	0.70674	0.0454556	-0.261696	-1.47058	0.129473	0.772205	0.710469	-1.13809	-0.929278	0.130056	0.221942	0.164998	-0.51243	0.834694	-0.392563	-0.5601	-0.260437	-0.132633	-0.683835	-0.906084	-0.696494	0.152201	0.045074	-1.80686	-0.179073	0.369209	0.303777	0.110861	-0.955268	1.55424
SIRT2	1.0359	0.0381139	-1.15388	-0.333539	-0.19768	0.591942	-0.200911	0.696165	-0.457576	-0.826609	0.206514	0.149791	-0.184213	-0.53277	-0.691202	-0.655624	-0.0875347	-0.19408	-0.611915	0.0769831	-0.584111	1.01067	-0.0838045	-0.591071	-0.0798228	0.73804	0.671996	0.526313	-0.167235	-0.36045	0.0885414	0.604765	0.370271	0.284438	0.604266	1.25876	-0.0256355	0.265735	0.484377	-0.399839	-0.455165	-0.268269	-0.333064	-0.346285	-0.0763787	-0.512466	-0.0706741	-0.0540845	0.0320299	0.393875	-0.693955	-1.15843	-0.809305	-0.365601	-0.848695	-0.201011	-0.460383	-0.458608	-1.05509	-0.418385	-0.63838	-1.43623	-0.88572	-1.13576	-0.821109	-0.205961	-0.556454	-0.965106	-0.204411	-0.834424	-0.866983	-0.343892	-0.156759	0.288093	-0.79352	0.296665	-0.500765	-1.64607	0.131233	0.305189	0.201735	-0.669266	1.12801	-0.213187	-0.159218	0.094123	0.226869	0.350168	0.353991	0.636571	0.597657	1.49151	0.571469	2.02713	0.365173	0.127575	-0.668894	-0.178276	0.583678	0.395583	0.986357	0.260407	-0.585773	0.612505	-0.236992	0.772365	-0.18667	0.958836	-0.309384	0.295375	1.38687	0.433649	-0.537256	0.507074	1.9331	0.161546	0.146207	0.434112	0.141834	0.554908	-0.311528	-0.648921	-0.717187
BAP18	-0.221544	-0.00648391	-0.433723	0.215062	-0.56882	1.21874	0.494462	-0.387099	-0.530267	0.489918	0.549211	1.19172	-0.701093	0.0770338	-0.59538	0.0359884	-0.789911	-1.36015	-1.75713	-1.94918	-1.80204	-0.650798	-0.594924	-1.00226	-1.1505	-1.42473	-0.0541087	-0.932197	-0.93704	-0.425784	-0.40682	-1.26963	0.508305	-1.34569	-0.464873	-3.2751	-0.422876	-1.06408	-1.76934	-0.465104	-0.589661	-0.304163	-1.38747	-1.05807	-1.71284	-1.68043	-1.8797	-2.12983	1.36191	-1.58847	1.17427	1.16577	1.50841	0.514757	1.08928	0.92977	0.864113	1.21767	1.02218	1.31902	0.476591	-0.212527	0.843312	1.04027	0.61629	1.63278	1.00453	1.03027	1.05251	1.27704	0.532126	1.37212	1.11325	0.160282	0.625784	0.112144	0.160306	-0.262224	1.19704	-0.448087	0.772267	-0.683908	-2.05143	0.323931	-0.14891	-0.00104213	0.446477	-0.631427	0.356744	1.06128	0.0365454	0.522613	-1.649	1.02422	-1.09919	-0.502372	0.0322122	1.16909	-0.527512	0.0852031	-1.81883	1.79695	1.05232	0.115423	0.00702416	0.72399	1.29022	-0.756712	0.763594	-0.427288	-0.299122	-0.551192	-0.35629	0.618465	-0.809998	0.789189	0.942085	0.552651	0.459827	-0.332203	0.50703	-0.12328	-0.712538
MRPL41	1.71166	0.501292	1.1282	0.132045	2.81512	0.294008	0.466117	0.693099	1.17787	0.469246	-0.296673	-0.377034	-0.974374	1.8668	2.30669	1.54439	2.3164	0.344314	-0.98538	-1.61517	1.16298	-0.385194	-0.528419	1.63505	-1.98078	0.0826638	-0.311863	0.829098	-0.00765109	0.117964	0.158879	-0.220447	-0.0287717	-0.196494	-0.390646	-0.397819	-0.620972	-0.164234	-0.714965	0.991538	-1.29746	-0.455367	-0.786836	0.690006	-0.416799	-1.40712	-0.0210406	-0.235674	0.290787	-1.88033	0.55637	1.28654	-0.745141	-0.707598	-0.337517	0.280509	-0.108663	0.145648	0.521802	-0.63598	0.214303	0.406738	0.246133	-0.195914	0.950187	0.737919	0.00866636	-0.0423323	-0.112476	0.0220833	0.181422	0.62885	0.137616	0.276262	0.402079	0.850553	-1.44075	1.495	-0.952518	0.082125	-0.74085	0.82283	-0.202327	0.494044	-0.427838	-0.211173	-0.906437	-0.732991	-0.47053	-0.541194	-0.771647	0.18339	-0.675346	-0.806318	-1.38256	-0.49019	-0.000607774	0.357891	-0.0707706	-0.774227	-0.00565455	-0.0800559	-0.955564	-0.0268725	-1.19323	-0.0498255	0.29453	-0.469898	-0.718019	0.992192	-0.853889	0.830683	-0.125952	0.330943	-0.893271	0.251084	0.486784	0.232813	-0.147758	-0.926763	0.757369	0.697792	-0.318537
PALM2	0.777583	-1.90421	-1.87579	-0.861267	-2.1654	-1.24936	-0.982205	-1.34665	0.162906	0.39835	-2.01366	0.289597	-0.217386	-0.379505	-0.238087	-0.703008	0.44146	-0.538939	2.0143	-0.347009	-1.68312	1.48336	-3.17583	0.255762	-0.429465	0.0432264	1.00225	0.949861	-1.08472	0.729557	2.79579	0.0742832	0.647963	-0.56825	0.614781	1.35442	-0.738146	0.709159	0.409016	0.00302933	-0.243419	-0.511423	1.12436	-0.559613	-0.062146	-1.01491	-0.473135	-0.38544	-0.827179	1.13507	-0.856144	-1.09037	0.24492	0.887705	1.91135	0.210884	-0.418352	-0.170619	-0.35487	-0.490214	-1.45419	0.445063	-0.285176	-0.785027	-0.480351	0.372405	0.970127	0.536393	-0.768903	-0.0183525	-0.593526	0.525987	0.646728	-0.115876	0.0431858	-0.983352	-0.0688734	1.02907	1.00852	0.900258	1.25446	0.924896	0.490993	0.292981	-3.00966	-0.590314	0.259108	-1.54673	-1.33601	-0.0467866	0.716028	0.38015	-1.01754	-2.19109	1.15359	0.021387	-1.04352	-1.21525	-0.645889	-0.599137	-0.755918	0.581501	1.0325	2.19537	1.7403	-0.809969	-0.422142	-1.00292	-0.432357	0.871763	-0.019233	-0.247254	0.981957	-0.0459913	-1.54152	1.65637	-2.06268	-0.278933	0.511909	0.743261	0.842782	0.486651	2.43072
RBM12B	0.401517	0.352238	0.0795289	-0.149685	-0.0864075	0.418539	-0.681457	-1.51222	-0.280498	-0.682679	-0.733455	-0.288109	-0.330757	-0.351923	-0.533881	-0.761962	0.462302	-0.659182	-1.42795	-0.140795	1.48406	-0.759608	-1.23412	1.24561	0.0115797	1.50018	-0.0634415	-0.201391	0.220972	-1.33783	-0.938275	-0.218128	-0.589801	0.00445097	-1.02696	-0.574699	-0.945359	-0.505602	0.486672	-0.199804	-0.942728	-1.40477	-0.526312	0.861345	0.373258	-0.324806	-1.90102	0.239446	1.15822	0.712194	2.10882	0.408755	0.604655	1.35099	1.28893	0.760382	0.835748	1.22867	0.671656	0.79369	-0.976552	1.31119	0.269507	-0.666661	0.679794	1.1022	0.323913	0.758367	0.888031	0.124238	0.554586	0.596582	1.26414	1.54454	0.409266	0.194039	-0.228279	1.27004	0.364628	-0.903057	0.0515514	-1.02642	-0.310209	-0.544543	0.0486912	0.330258	0.795538	-0.0838905	0.395829	-0.936126	-0.704888	0.212792	0.06789	-0.919972	0.0368882	-0.593745	-1.20395	-0.437456	-1.45992	-1.02885	-0.0510603	-0.302469	-0.993463	-0.537484	-0.669062	0.992556	-0.636284	0.51008	-1.55331	-0.412555	-0.386098	-0.750534	-0.68749	-0.936032	-0.548289	0.102751	-0.979854	0.0990248	-0.726144	0.426608	0.150659	-0.841888	-1.47835
RAVER1	-0.748702	0.310081	0.107339	-0.98252	-0.194522	0.029208	-1.05272	-0.718001	-0.844731	-0.643866	-0.308967	-0.243381	-0.890808	0.0550616	-0.467127	-0.769543	-0.765804	-0.643609	0.307438	0.169082	0.942223	-1.09801	-0.157759	0.5724	-1.11478	0.898362	-0.0570406	-0.355626	1.1533	-0.479053	-0.733474	-0.491516	-1.2234	-0.587931	-0.627786	-0.349335	-0.616503	-0.309791	-0.202726	0.650242	-0.106386	-0.54507	-0.524819	0.188482	-0.145496	0.602322	-0.901787	0.323566	0.673112	0.617445	0.822059	0.464669	0.0733689	0.860845	0.752105	-0.232241	0.406842	0.22145	-0.221777	0.270921	-0.0733225	0.697188	-0.639546	-0.189799	0.626796	0.125292	-0.732042	-0.165426	-0.00948792	0.49872	0.0609471	1.03043	1.29328	0.148193	0.993291	-0.277268	-0.392036	-0.0678313	0.190435	0.312791	0.0621475	-0.340449	-0.013519	-0.497675	-0.381972	-0.356603	1.35784	0.188166	0.120848	-0.81115	-0.241811	0.497848	0.979758	0.596359	0.884911	0.508812	-0.63181	-0.890357	-0.333127	0.555926	-0.317259	0.0374652	0.0601132	0.937805	-0.417667	0.230768	-0.432117	-0.553433	-0.995706	-0.169465	0.0165251	0.759048	-0.210883	-0.320856	0.0100103	0.219872	-0.137078	0.470258	-0.330724	1.50355	1.67584	-0.515303	-0.310885
SRRM1	-1.53197	-1.16504	-1.91781	-1.64416	-1.12595	-0.605015	-0.944274	-2.55247	-1.57558	-0.371279	-0.135547	0.533521	-1.50899	-0.128988	-0.779073	0.239868	-0.396703	-0.219237	0.681376	-0.561352	-1.25496	0.362662	-2.93478	-0.103938	-0.687398	0.196431	-6.43504	-0.552638	-1.23796	0.158879	-0.329231	0.0282256	-0.206872	-0.0643398	0.0712689	0.450976	-0.770262	0.179196	-0.672307	0.392692	-0.0960807	-0.898203	0.293799	0.0348067	0.0286817	-1.11337	-0.0265382	-0.655727	-0.310223	0.364124	-0.365304	-1.02178	1.12154	1.29029	0.43727	-0.999417	0.273409	-0.943824	-1.73647	-0.914323	-0.08243	0.119396	-0.180964	0.821357	-0.143856	-0.119385	-0.131067	-0.184177	-1.3132	0.952294	-0.829595	-0.667521	1.00836	-1.301	0.9913	0.418467	-1.67558	0.512118	0.902594	0.259046	0.883709	0.129393	-1.0078	0.277071	0.295366	-0.200314	-2.12205	0.18225	0.208737	0.312971	0.733957	0.218039	0.0755079	0.711388	0.338466	-0.636063	-0.470046	0.620121	0.248637	0.166039	1.01507	0.432217	1.03402	0.335971	0.613927	-0.0541463	0.0705084	-0.874216	-0.551581	0.869532	0.128989	-1.36432	-0.0293937	0.0448408	-1.46152	0.165313	0.146805	0.488123	0.612577	-1.17661	1.03096	-0.736402	-1.90497
SMAP1	-0.0681798	-0.0450603	0.985307	0.62982	0.665657	0.692435	0.0368932	-0.588032	0.804414	0.0565748	-0.647173	-0.577424	1.10901	-0.454173	0.0151842	-0.521365	0.651843	-0.332716	-0.160151	-0.0396733	0.765204	0.0568762	0.0299055	-0.288225	0.0680945	-0.233914	-0.430309	-0.188093	0.16115	-0.244855	0.681262	-0.113864	-0.989764	0.191472	0.201985	0.227345	0.178211	0.0953826	0.49378	-0.475242	-0.258687	-0.672631	-0.108961	-0.488027	-1.316	-0.420947	0.339512	0.568083	-0.00060868	-1.53783	0.286646	-0.553502	-0.475735	-0.175834	0.217878	-0.16857	-0.120419	0.592486	0.267862	-0.0982415	0.416513	-0.112923	-0.287085	0.0529697	0.0196697	0.379035	0.311673	0.0412787	0.204466	-0.13672	-0.512659	0.397756	0.646883	0.0634992	0.00236084	0.760444	0.675094	-0.00822935	-0.530822	-0.450778	0.348717	-1.08374	0.177867	-0.550893	-0.157107	-0.349676	-0.942519	0.850489	-0.659688	0.371597	-0.508425	-1.09379	0.170046	-0.117819	-0.0662713	0.428287	-1.38318	-0.368802	-0.0357046	-0.240598	0.143483	-0.343322	-0.171844	-0.0470955	-0.509163	-0.872602	-0.351807	-0.111732	0.166513	-1.1542	0.189265	-0.425646	-0.117561	0.305534	1.21721	-0.842188	-0.0480629	-0.315561	-0.206116	1.28749	-0.329395	-0.478024	0.0975069
EXOC8	-0.147003	-0.0380735	-0.788026	-0.690217	-0.344048	0.473364	-0.644551	-0.175849	0.924785	-0.156553	-0.0136149	-0.680205	0.175749	0.0152967	-0.201553	-0.34058	0.0664858	0.0843323	-0.460498	0.220159	0.0312048	0.354915	0.746302	0.171922	0.244926	-0.111716	0.278229	0.0975545	-0.120871	-0.476092	0.175891	-0.303915	0.289067	-0.464069	-0.563112	-0.465881	-0.139737	0.0112327	0.334515	-0.00307219	-0.425778	-0.946113	-0.487816	0.275413	0.119469	-0.405319	0.77641	-0.141642	-0.304421	0.29308	0.687151	-0.117728	0.215252	0.509654	0.564355	0.224811	0.845763	0.846745	-0.0721685	0.636203	0.666504	1.24496	0.865549	-0.124643	0.266031	0.204348	-0.206265	0.672287	0.4812	-0.652095	0.702976	0.295116	0.624604	0.637914	-0.589863	0.593282	-0.492942	-0.0802671	-0.42426	-0.510474	-0.636582	-0.31365	-0.998448	-0.71771	-0.571986	0.453843	-0.324089	0.0399515	-3.87436	-0.687598	-0.327927	0.0389869	-0.316559	-0.855165	-0.157267	-0.00992187	0.228551	-0.828231	-0.456638	-0.487123	0.609439	-0.572045	-0.426648	-0.367831	0.0669964	0.327873	-0.229216	-0.419743	-0.550354	-0.499662	0.00629486	-0.573335	-0.601924	-0.478957	0.696933	-1.77345	-0.606145	-0.523108	-0.847142	-0.171351	-0.0217934	-0.31526	-0.41477
PM20D2	-1.32213	1.49899	-0.356948	-0.571112	0.145859	1.34593	-0.482603	0.311671	1.71811	-1.8103	-1.83698	-0.840536	-2.45434	0.481947	1.55059	0.406014	0.0573897	0.597739	0.116053	0.668506	1.82575	0.875954	-2.35119	-1.75566	0.338939	1.73523	-2.22441	2.41956	0.382172	1.35921	-0.920064	0.0356777	0.0710131	1.39656	1.54424	0.493725	1.1632	1.49495	-0.79051	0.969255	1.58665	-1.01515	-0.298973	0.273131	1.78833	0.803867	-0.341993	0.643291	-0.289932	-0.390896	-1.02041	1.05722	1.8446	1.82426	-0.142315	0.203264	-0.66232	1.0017	0.71669	-0.357133	0.244336	1.00521	0.989216	0.248083	-0.929572	0.852982	-0.11866	1.05302	0.859957	-2.95629	0.647962	1.48739	-0.276149	2.80561	0.374943	1.27773	-0.128917	0.818353	-0.967496	-1.3983	-1.17816	-2.10788	1.39882	-1.72207	-2.19277	1.08232	-1.84562	-1.51554	0.737588	0.203615	-0.964308	-0.210217	-1.63731	-0.953068	0.837418	0.240949	-2.55648	-1.92463	0.589283	-0.273151	-1.84106	-3.27298	-1.47318	0.134463	0.944902	-1.41184	-1.21452	0.888375	-1.0538	-0.0469863	-1.47214	-1.19193	-2.17998	-2.96112	-0.455819	0.324175	-1.19224	-0.505276	7.39147e-05	-1.49256	-1.66846	-0.83517	-0.428936
ANKRD13A	0.370891	-1.99325	-0.000988876	0.680732	0.0202475	-1.73041	-0.233227	0.0391884	0.689286	0.537825	-0.141746	2.69998	-0.557255	-0.205904	-0.613581	-1.19784	0.220921	0.559875	-0.651424	-0.45549	0.376081	-0.274997	1.11207	0.661054	0.122813	0.4735	0.625493	0.130125	0.832903	0.0861633	0.21089	-0.476059	-0.703347	-0.190438	-0.094154	-0.16763	-0.193942	-0.396974	1.1226	-0.0491292	-0.120815	0.0376793	-0.790437	-0.310653	-0.0138138	-0.549734	0.12643	-0.273746	0.0372016	0.403552	-0.0318272	-0.237305	-0.870974	-0.483319	-0.247948	-0.718387	-0.121922	0.464918	-0.22212	-0.141568	0.22348	0.694381	0.160863	0.19643	-0.0999948	-0.280078	0.162929	0.638519	0.541863	0.278765	-0.508781	0.615619	0.0483938	0.38557	-0.776302	-0.606283	0.342449	-0.0359574	0.758105	-0.38521	-0.46613	-0.144648	0.839928	-0.591555	-0.603327	1.30476	-0.401317	-0.62221	0.211022	0.514942	0.667563	-0.0250934	-0.365538	0.426558	0.107347	0.64617	-0.845307	-0.163039	-0.354347	0.51347	-0.305666	0.0227196	0.371701	-1.12038	-1.14326	0.0227933	-0.523367	-1.01163	1.8811	-0.204042	-0.142792	-0.321609	-1.89917	-0.210926	0.485848	-0.657423	-0.225566	0.336612	0.00783409	0.128046	0.287605	-0.548774	0.150191
ALDH16A1	-0.0530543	0.522641	0.272618	0.994039	0.636042	-0.342895	0.0447403	0.0289311	0.888731	1.21635	-0.342279	-0.205229	0.167099	0.453601	0.278097	0.0990716	0.667459	-0.496216	-0.142691	-0.441477	0.452143	-0.411389	0.307646	-0.0894896	-0.264851	-0.638679	1.07127	-0.822681	-0.344743	-1.14221	1.06322	-0.864645	-0.710807	-1.26823	-1.20429	-1.19058	-0.380624	-1.33776	0.163577	0.314672	-0.842744	0.246755	-1.15249	0.314287	-0.120107	-0.527086	0.389096	-0.950403	0.122763	-0.495325	0.143049	0.942784	-1.22665	-0.116324	0.953167	0.271421	0.2901	0.781147	-0.43547	0.591702	-0.0545862	0.304884	0.328131	-0.157369	0.329365	1.28592	0.150252	-0.142929	0.746205	0.428633	0.514161	2.95793	1.16031	1.09954	-0.374642	-0.0084088	0.960452	-0.67937	-0.129405	-0.677561	-0.181737	0.126455	-0.446584	-0.570348	0.633866	0.633574	1.04685	-1.76271	-0.654101	0.184483	0.276564	-0.00964563	0.391502	-0.398704	2.17498	-1.11867	-0.682011	0.638968	-0.284119	-0.113188	1.09712	0.198052	-0.765186	-0.158544	-0.741764	0.845655	0.582674	0.876786	0.119786	-1.63406	-0.663906	0.671346	-0.147348	0.0906187	0.753132	-0.574832	0.718858	-1.28884	-1.1603	0.727296	0.0570512	-0.217434	0.730646
PELP1	0.128402	0.338743	-0.418662	-0.509978	0.244248	0.374112	-0.154371	-0.705717	0.289418	-0.394237	-0.571832	-0.300428	-1.18412	-0.672006	0.281674	-1.07308	0.200293	-1.24707	-0.908776	-0.086947	0.557921	-1.61265	-0.354217	1.16862	-0.958889	-0.112887	-0.809102	-1.64968	0.0455262	-0.900467	-0.352358	-0.766386	-0.899676	-0.543954	-0.760022	-0.876885	-0.995532	-0.534715	0.312192	-0.69532	-1.71104	-0.564668	-1.3712	0.220835	-1.37756	-0.485625	-1.10667	-0.543134	0.595648	-0.146473	1.53102	0.231709	0.16706	0.178187	0.882253	0.60416	1.68973	1.22885	-0.463523	1.28225	0.585729	0.957601	0.502337	0.0517282	0.946215	0.668136	0.370338	1.42226	-0.306162	1.18208	1.08422	0.705592	0.605108	0.920497	0.387179	0.60507	-0.112841	0.171647	-0.870746	-0.340194	-1.05605	-0.953232	-0.528412	-1.01411	-0.112333	0.351123	0.193016	-0.285371	-0.419233	-1.0988	-1.13657	0.186926	0.188918	-0.199728	0.0345625	-0.900628	-0.171181	-1.47034	-1.49747	-0.0491162	0.137233	-0.432736	-0.550411	-0.523506	-0.717078	1.11247	-0.22698	-0.928602	0.580901	-1.73214	-0.736467	-0.877133	0.284524	-1.33215	0.123151	-0.521888	-1.34164	-0.40867	-1.03107	0.308927	-0.234279	-0.904425	0.736802
ABI1	-0.348882	0.412198	0.0373164	-0.0912646	-0.311062	0.0991616	0.412505	-0.389641	-0.209102	-0.0756657	0.845858	0.319167	0.073497	-0.222185	-0.166006	-0.192809	-0.00199585	-0.231033	-0.680132	-0.378861	-0.446163	0.176057	0.779821	-0.338524	-0.638516	0.121053	0.17653	-0.0689125	0.468312	0.633533	-0.287435	-0.0906349	0.141185	-0.386146	0.506847	0.0112561	-0.55184	-0.0753489	0.0788186	-0.850162	0.112564	-0.402143	-0.336093	-0.269028	0.234534	-0.12926	-0.775845	-0.185351	-0.460878	0.191616	-0.0388552	-0.126091	-0.362919	0.0109803	-0.591976	-0.590225	-0.212764	-1.84956	-0.636722	-0.377627	-0.149175	0.430385	-0.723598	0.0637508	0.012352	0.424061	-0.930659	-0.542345	0.0558013	-0.0539667	0.0282876	-0.385708	-0.867424	-0.742877	-0.391169	0.0819195	-0.108669	-0.418213	0.623334	-0.642721	0.407937	0.719011	0.569179	0.460417	0.352199	-0.297825	-0.00739148	0.87964	-0.293328	-0.0764845	0.346295	-0.0586616	0.251395	0.487912	0.00627711	0.457983	0.404855	1.16977	-1.06794	0.651586	0.735757	0.96294	0.0263054	-0.370627	0.509966	-0.566882	-0.728292	-0.908003	0.327276	-0.808637	0.472839	0.0209156	-0.741392	-0.104263	0.768547	-0.419422	-0.679805	0.253668	0.406178	0.222718	0.30572	-0.718524	0.279902
SELENOH	0.141547	-0.513848	-1.04009	-0.34189	0.829152	1.17781	-0.382287	-0.756304	-0.293536	-0.711887	-0.331808	0.719536	-1.18681	-0.628258	0.777794	0.780297	1.25729	0.0687203	-1.46633	-0.702546	-0.666434	-0.496855	-1.26875	0.0538029	-1.76838	1.05505	-0.0145257	0.105811	-0.368824	-0.0861966	-0.527952	-0.795306	-1.06747	0.692526	-0.0918811	-0.684517	0.0658667	0.238363	-0.903221	1.98037	0.437458	-0.682496	-0.0171473	-0.160688	-0.225692	-0.310711	-1.04593	-0.263718	0.288223	0.408891	1.89758	1.54305	1.24639	0.936404	1.54257	0.0422398	-0.176641	-1.038	0.358128	0.920161	0.247296	-0.808706	-0.484844	1.12673	0.961766	1.22853	0.150945	0.238906	-0.0741631	1.20874	1.38418	0.431502	-0.787142	-0.112749	0.820388	0.26072	-0.0939553	0.369357	-0.172919	-0.986094	0.217178	-2.12143	-1.41188	-0.751338	-1.13478	-1.6907	-0.203283	-0.112631	0.362863	0.534228	0.331967	0.226982	-0.3843	0.427075	-0.153032	0.354685	0.29379	0.990275	0.0388905	-0.485577	-1.43767	0.381734	0.920617	2.17559	-0.563177	0.0549399	0.53103	-1.59716	-0.706951	2.22505	-0.376395	0.172463	1.26605	0.921407	-1.10694	-0.0667547	-0.345662	0.0101948	0.954684	-1.71567	-0.599589	-0.283628	-0.157214
SPART	0.902921	-0.767096	0.625708	-0.544291	-0.466279	0.211552	-0.6528	0.203096	1.32769	-0.607998	0.287815	-0.268267	-0.0495819	-1.79451	0.312569	-0.109381	-0.81736	-0.959861	-0.813597	-0.90463	-1.0451	-0.229575	1.48096	-0.517873	-0.441151	-0.902142	-0.514976	-0.154141	0.551739	-1.39891	-2.30482	-0.408634	-0.211919	-0.0273753	-0.511181	-0.0855018	0.261955	-0.496327	0.00624459	0.514753	-0.179112	-0.0466498	0.681652	-0.556103	-1.20108	-1.36412	-1.2893	-0.267665	0.665826	-0.440687	0.139848	0.121963	0.781137	-0.147824	1.27404	0.524921	1.47367	0.563583	-0.140946	0.960085	0.9851	0.299839	0.115039	1.74681	0.519889	-0.0202173	0.702027	-0.14557	0.0700696	0.793751	1.06238	0.63136	0.895525	0.920936	-2.13642	0.421153	0.243205	1.02109	-0.830912	0.732753	-0.944127	0.356702	0.224205	-0.0373002	-0.364615	-0.0204161	-0.151709	-0.855305	-0.536581	-0.340372	-0.458775	0.114033	0.707017	-0.28757	1.16482	-0.593846	1.40346	-1.25275	-0.430893	0.763617	-0.411395	-0.604561	-0.554534	0.342753	0.320867	-1.33427	-0.524656	-0.512947	-0.762198	1.07884	0.247785	-0.46039	-0.42964	0.132406	-0.838617	-0.472801	-0.831782	-0.166671	-0.545109	-1.27582	1.45207	-0.684423	4.41936
FAM177A1	-0.0848306	-0.634113	-0.0821148	0.0446664	-0.590641	-0.0638937	-0.336423	-0.229325	0.239913	-0.463061	0.0951976	0.655548	0.00529072	0.0504245	-0.228965	0.665025	-0.609891	-0.342242	1.9107	0.326787	0.0552454	0.818685	-1.5695	-0.907101	0.512426	1.73232	-1.04412	-0.308368	-0.120567	0.311194	-0.508917	1.06501	0.00483343	1.47182	0.579825	0.672476	0.808744	0.523133	-0.446776	-0.0594659	0.49402	-0.430017	1.10083	-0.113776	0.27124	0.236197	0.790249	1.34711	0.296476	1.55688	-0.56381	-0.885914	0.720004	0.54864	-0.198117	0.317994	-0.815058	-0.142133	0.00172154	-0.592296	-0.402559	-0.679476	-0.341014	0.776143	-0.736771	0.295433	0.312055	-0.894633	-0.02747	-0.147276	-0.520447	0.120638	-0.686484	-1.45345	0.139969	-1.30328	0.499144	-0.676326	1.2149	1.15356	0.0940077	-0.461607	-0.301589	0.383793	-0.638264	-0.279608	0.0425712	0.359035	-0.0376504	0.0346036	0.00489974	-0.00371976	-0.450921	-0.823632	-0.239088	1.09519	-0.771458	0.407841	0.114423	0.751545	-1.26655	-0.543422	-0.938948	0.0804701	0.700054	-0.0637534	-0.564413	-0.311776	-0.384798	0.299465	0.595915	-1.48602	1.88177	0.418623	-1.60077	-0.147578	-0.408814	0.209658	0.740997	-1.20771	0.186989	0.998929	-0.239577
CNPY4	-1.20815	-1.62078	-0.444111	2.28181	-0.341693	0.701001	-1.13057	-0.66884	-0.468751	-0.812568	1.2064	1.5207	0.0540995	-0.887263	-0.737227	-1.21914	-0.743528	-0.511266	-0.248497	-0.293332	3.68987	0.472434	-1.18466	-0.0576252	0.872149	-0.89056	0.408482	-0.891691	-0.397547	-0.252137	-1.069	0.825994	-0.402327	-0.728204	-0.687664	-0.885598	-0.336414	-0.921502	-1.25958	1.52617	-0.54617	-0.461568	0.974346	-1.71834	-0.89804	-1.54531	-0.767523	-0.329003	-0.881577	-0.990119	0.0454209	0.0516628	1.06203	1.93415	0.965912	0.995952	0.788575	0.954371	0.81768	1.12322	0.0760459	-0.31012	0.330239	2.12193	-0.198766	1.41345	0.551818	-0.0837476	0.965296	0.280744	0.898531	1.31788	0.700047	1.51637	-0.51713	1.21196	0.223286	2.11631	0.897323	-0.351406	-0.475793	0.459819	-0.0857817	0.219962	-1.66815	-1.66092	0.158969	-0.417346	0.561437	0.926334	-0.58254	0.418388	-0.869261	-0.190515	-0.333234	-0.0711601	1.05581	-0.169604	0.7865	-0.237558	-0.946352	-1.84342	-0.374255	0.755535	0.0983524	-0.330245	-0.0364202	-0.225495	-0.0872323	0.623912	-0.601958	0.2119	-0.113547	0.241112	-0.681147	0.881321	-1.42267	0.893191	0.752343	-1.03731	0.833255	0.34516	0.788845
CCAR2	-1.32329	-0.0990423	-0.161469	-0.473906	-1.06876	0.802291	-0.707158	-0.839744	-0.104522	-1.04028	-0.134181	0.175336	-0.597887	-1.02831	0.499513	-0.252115	-0.171058	-1.28045	-0.438744	-0.900234	0.193727	-0.0322129	-0.425273	0.95923	-0.696403	0.223236	0.265229	-1.08789	-0.402793	-0.285536	-1.13009	-1.31677	-0.674769	0.187402	-0.445623	0.139523	-1.50358	-0.372594	-0.620603	0.847445	-0.287463	-0.717951	-0.143865	-0.360487	0.126982	0.0492293	-0.824488	0.433978	1.24765	0.050906	1.29407	0.435858	0.733999	1.12249	1.09111	0.289882	0.788791	0.647207	0.181694	0.065279	0.217343	-0.431752	-0.237814	0.683926	0.857582	0.432401	1.09955	0.648197	-0.00102702	1.41739	1.0308	0.678219	1.60295	0.703445	1.07943	0.358888	-0.295341	0.408964	-0.194226	-0.701366	0.541935	-0.892976	-1.0126	0.580915	-0.93037	-1.14224	-1.03439	-0.518325	0.806654	-0.371149	-0.427588	0.67302	0.377702	1.07489	-0.434833	-1.50552	-1.84184	-0.196464	-0.305815	-0.783145	0.726767	-0.271339	0.592364	0.289632	-0.271919	-0.33836	-0.156633	-0.436095	-0.741154	-0.471161	0.737959	-1.44737	-0.602392	-0.873199	-0.0148337	0.0119696	-0.828148	-0.307096	-0.0784407	-0.609901	-0.310925	0.126686	-0.766807
NDUFAF2	0.19108	-0.0185234	-0.0964547	-1.03718	0.493948	-0.342151	-0.645942	-0.264844	0.405778	0.100338	-0.471842	0.00729065	-0.515355	0.589685	1.89635	1.3117	0.231565	0.334486	0.433773	-0.957978	-0.43601	0.0191681	-1.06859	-0.0842265	-0.522504	-0.567127	-0.590663	1.11703	-1.25174	0.101815	-0.192241	-0.358	0.0669338	-0.452433	-0.0649504	-1.32085	-0.173544	0.262083	-0.600939	0.792	-0.404742	-0.608034	0.104832	-0.989822	-0.575531	-0.916807	-0.635764	-0.4873	0.128887	-0.439543	0.413869	-0.0335727	0.133584	-0.155375	5.53804	-0.534851	-0.951688	-0.808426	-0.0859431	0.540898	0.785599	0.0655331	-0.755123	-0.40714	0.7097	-0.246323	-0.373793	-0.51079	-1.16675	-0.884368	0.362656	0.790165	0.038998	-1.26249	-0.436404	0.610958	-1.03615	0.792231	1.51203	-1.21967	-0.745645	0.575361	-1.36602	0.410561	-1.20704	0.22487	0.0364809	-0.172122	0.891529	-0.229597	-0.390468	-0.136773	0.27609	-0.485281	-0.336998	-0.241926	0.76544	0.530437	-0.135012	0.507163	0.0766099	-1.18389	-0.556039	0.908395	-1.284	-1.06726	0.412954	-0.261655	-0.887579	-0.472247	0.278652	0.513363	0.813155	1.26009	-0.440811	1.46369	-0.328708	0.649977	-0.249472	-1.2482	0.992717	1.47094	-1.16014
NUP93	-0.284127	0.39386	0.567612	0.381744	0.341906	0.432851	0.0251454	-0.299603	0.736415	-0.108573	-0.846289	0.677667	-0.198173	1.08048	0.0810406	0.256556	1.84178	-0.971298	-1.15272	-0.383649	-0.599057	-1.23285	0.316972	0.325813	0.12789	-0.396737	0.161592	-0.49148	0.237959	-1.17551	0.0405933	-1.11616	-0.363725	-1.24064	-0.870861	-0.953486	0.0331953	-0.539055	0.0681831	-0.521679	-0.658395	-0.5864	-0.9508	0.749473	-0.251453	-0.558042	1.43622	-0.36893	-0.727143	0.19886	0.679403	0.540604	0.415002	-0.825971	0.6292	0.32684	0.692783	1.59199	0.869101	0.376825	0.515721	0.595218	0.730209	-1.078	0.975777	0.619142	0.0503169	1.67255	0.668062	0.129121	1.04886	0.922253	0.708283	0.151385	-0.0487786	0.11465	-0.148474	0.238986	-1.26921	-0.523762	-1.10357	-0.578725	0.849171	0.559911	0.128679	0.978762	0.666584	-0.0245255	-1.44793	-1.08879	-1.08004	-0.215656	0.392421	-1.57335	0.0281185	1.32011	1.09975	-1.45476	-1.14011	3.02942	0.673612	-1.41003	-0.467847	-1.03275	1.59718	-0.203127	-1.17884	-1.39155	-0.741347	-0.117765	-0.365462	-0.14934	-1.35314	-0.756021	0.817438	-0.546192	-0.9304	-0.103474	-0.581929	-2.55295	-0.319901	-0.841888	-0.618127
LRRC47	-0.302244	0.452259	-0.0690069	0.338967	-0.248242	1.0845	-0.304339	0.23445	0.0955348	-0.687879	-0.419646	-0.754219	0.551158	0.206856	0.262683	-0.193478	-0.450031	-0.76908	-0.820858	-0.402288	0.210573	-0.936467	-0.00297922	0.387063	-0.510634	-0.647017	0.400083	-0.629858	0.32319	-0.246809	-0.788667	-0.487311	-0.401325	-0.711556	-0.175597	-0.588338	-0.278383	-0.686579	-0.500846	-0.235586	-0.948704	-0.397142	-1.27033	0.306154	-0.1879	-0.159102	-1.07145	-0.370649	0.0772177	-0.411597	0.141255	-0.414048	0.133255	1.30175	0.435674	0.702958	0.698414	0.711459	0.233388	0.918913	0.446692	0.0343529	0.617313	0.577306	0.799808	0.139112	-0.261158	0.645393	1.10396	1.05766	0.778116	0.854481	1.65103	0.822961	0.355662	0.765059	-0.199829	0.576008	0.294825	-0.119899	-0.380388	-0.754644	-0.374472	-0.680559	0.263718	0.257148	-0.184959	-0.806743	-0.802756	0.199512	-0.918945	0.918169	-0.0164953	0.861395	1.16682	0.689322	-1.37578	-0.68811	0.100822	0.190773	-0.840133	0.318437	0.16133	0.543628	0.390394	0.531662	-0.153497	0.410361	-0.427237	-0.562245	-0.222524	-0.47355	0.113885	-0.261768	0.373809	-0.509183	-0.48583	0.229626	0.213786	0.964384	1.07864	-0.862744	-0.410863
LTBP4	-1.06198	2.19695	0.285974	0.727342	-1.14561	2.84261	0.988917	1.06778	0.737635	0.00418884	-1.22872	2.19761	-1.13647	-3.14426	-0.330908	-0.255817	1.23306	1.22315	0.258012	0.0548521	1.30075	0.211533	-1.09661	-2.69264	1.80073	0.409863	-2.0396	-0.386228	-1.42311	1.04089	1.01484	-1.32757	-0.183541	-2.8055	0.307026	-1.70999	0.364534	0.985794	0.46192	-0.375803	0.926505	-0.870004	-0.55797	0.107912	-0.03557	0.166108	1.03157	-1.64193	-1.86641	1.21358	1.25131	2.7996	2.77733	2.51983	0.215969	2.37058	1.76661	3.56247	2.24188	1.25875	2.64041	1.76879	1.46322	2.228	1.05745	2.3708	2.81667	0.620291	3.70301	0.491697	0.846095	0.494364	-0.347661	1.94642	0.770485	0.606055	-0.053906	1.2892	-1.96102	-2.65871	-0.81023	-1.87577	-0.0954291	-1.67879	-0.457688	-2.23772	-1.47043	-0.550007	-0.841417	-1.76617	1.58075	-1.57829	0.256696	-1.97835	0.809539	-0.370898	-2.06561	-0.781971	-1.36145	-1.26892	-0.198135	-1.95358	-1.23205	0.931821	-1.01852	-2.08147	-0.594629	1.17715	0.156483	-1.09499	-1.56293	-1.01411	-2.40263	-2.31805	-0.901598	-3.134	0.351244	0.176747	-1.90446	2.26948	-3.09392	-2.15331	3.14356
GPD1L	1.24956	-1.05454	-0.911379	0.466946	-0.222621	0.344357	0.366908	2.23814	0.805011	-0.743444	-0.0920699	-0.125832	-0.414859	-0.391322	1.93848	0.490065	-0.18302	1.06809	0.84355	0.158189	-0.405381	2.36173	0.755957	-0.474562	0.0528454	-1.64204	-0.519609	1.75291	-1.34096	2.27149	-0.275488	1.32157	2.13365	1.64551	1.86884	1.00189	1.43947	-1.28574	1.84411	-0.981544	2.02749	0.490224	0.703452	-0.623567	1.26562	0.503852	0.940655	1.46858	-0.395867	0.227293	-0.38774	-0.190375	-0.665381	-1.49353	-1.77064	0.90171	0.399238	-0.0460962	-0.718879	-0.665984	-0.240193	-1.15875	1.30566	1.07773	-1.44663	-0.422106	-0.883215	0.429863	0.606616	-1.53145	-0.0669658	-0.111864	-2.17918	0.46767	-5.92576e-06	1.89977	-0.625693	-0.777481	0.517527	0.319525	-1.40887	-0.695549	0.398837	-0.698755	-1.55573	-0.686965	-0.462	-1.90663	-1.0606	-0.330117	-0.46385	0.397273	-1.10919	-0.287112	0.103036	-1.09188	-1.4914	-0.250169	0.280329	-0.842527	-0.900691	-0.765219	-0.843792	0.0237436	-0.205257	0.517231	-0.184296	2.27788	0.628948	-1.30908	0.451266	-1.38055	-1.31776	-0.43622	0.0277635	-1.39717	-1.20099	-1.22773	-1.02629	0.781016	-0.473817	-1.18101	-1.23199
ARHGAP18	-0.592287	-0.713691	1.94202	0.457223	2.33607	0.848673	-0.517703	0.431316	1.97427	1.17284	0.638291	0.310326	0.482404	1.6109	-0.927479	-1.32431	-0.469562	-0.308827	-0.961524	-0.804961	-0.973586	-0.025064	1.05912	0.662806	-0.374889	-1.48705	1.46493	-0.367615	0.653159	-0.318708	1.49057	-0.706288	-0.870289	-0.74529	-0.725845	0.0641583	-0.396212	-0.732507	0.00961044	-1.16998	-0.0966079	0.647715	-0.93303	-0.472141	-0.580382	-0.379691	-0.00128527	-1.40474	0.0327936	-1.66676	-0.6861	-0.603476	-1.59092	-1.01481	-0.737736	-0.494173	-0.272601	-0.227537	-1.2237	-0.617369	-0.441684	-0.469804	-0.4313	-0.639842	-1.05351	-0.9573	-1.1284	0.0630814	-0.396338	-1.94367	-0.520667	-0.405668	-1.11439	0.429829	0.346665	-0.115575	-0.456952	-0.81258	-0.623962	0.357147	0.822724	2.10266	0.778815	0.975573	1.00461	1.50912	0.400519	0.652475	1.39802	1.07913	1.06937	0.451252	-0.296199	0.827372	0.559899	0.300412	0.768256	1.42057	1.81561	1.06194	-0.726579	1.49598	0.123624	0.388382	1.10936	0.370511	2.67939	0.0388073	2.28952	1.40927	1.35496	1.18551	1.30792	1.67784	2.0003	0.904115	2.07042	-0.47496	0.300831	1.05288	1.59174	0.972577	0.0797396
EHBP1L1	-0.335587	1.14158	0.698655	-0.0358737	-0.401826	0.408582	-1.07898	-0.525975	-0.56647	-0.474672	0.0912649	0.251895	1.367	-1.02261	0.094419	0.053943	-0.965951	0.952025	1.04779	0.683513	0.0825676	0.300835	0.595592	0.53915	0.863336	1.03107	0.0516849	1.12445	1.03421	0.118541	-0.0790016	0.0280465	0.617088	0.695807	-0.57465	0.34234	0.65593	0.898982	1.43422	-0.887646	0.789754	0.284549	0.915909	0.140535	1.66235	0.0173127	-0.239649	0.179351	0.0183005	1.02223	-0.393022	-0.0635373	-0.178305	-0.722899	-0.278976	-0.117541	-0.594384	-0.753518	-0.44551	-0.616423	-0.0603481	-0.577112	0.293569	-1.2696	-0.485856	-0.717287	-0.338128	0.544773	0.295604	0.00429228	-0.398167	-0.596423	-0.28571	-0.176983	-0.741525	-0.078587	-0.0011525	-0.078284	-0.0554066	-0.371435	-0.219558	-0.309997	-0.037298	0.148232	-0.876286	-0.721795	1.37176	-0.30334	0.878867	-0.467152	0.59501	-0.0206188	1.23721	0.228578	-0.114857	0.233349	0.533721	-0.381057	0.136453	0.254864	0.548465	-0.0541945	-0.76329	-0.518368	-0.355293	-0.727062	0.26271	1.05285	-0.485915	0.298067	-0.0372314	-0.226119	-1.03026	-0.543725	0.879781	0.377073	-0.126838	0.179869	-0.468686	0.0381044	0.438551	-1.02244	0.418221
SYNPO	0.212002	1.89437	-1.15626	-0.985364	-1.14119	0.320197	0.22378	1.39638	0.580581	-1.45288	-0.358988	-0.550675	0.668183	0.963065	0.381534	-0.304105	0.96578	0.18438	0.0569939	0.339169	-1.7506	1.457	-2.88045	-0.557128	0.110256	0.123538	-2.21346	-0.258943	0.0618187	1.64428	0.462308	-0.173056	0.702022	1.49345	1.00961	0.993643	0.494834	-0.904861	0.862186	-1.06446	0.982056	-0.663551	1.00549	0.0493971	0.729939	0.87028	0.521766	0.240069	0.990529	1.07485	0.0596867	0.893909	1.24206	-0.778358	-0.793616	1.27235	0.0616712	-0.63645	0.182097	-0.390504	-0.0519378	-0.495051	1.0442	0.2933	-1.34492	0.407878	0.776	0.60809	-0.166874	-0.289903	-0.996078	0.443651	0.763613	0.391071	-0.369279	0.433068	0.792378	0.607435	-1.2318	-1.45269	-0.510606	-2.62062	-1.15544	0.223236	-0.928723	-1.67857	-1.03728	-0.765709	-0.869866	-1.47907	-0.430819	0.715563	-0.933704	-2.3826	-0.588879	-0.166277	-0.535504	-0.833638	-1.32614	-0.125281	-0.0655714	-0.615522	2.41975	-0.854233	-0.844581	-0.887585	-1.07687	1.94058	0.530812	-0.376852	-0.360475	-1.0972	0.134376	-0.67987	-0.864861	-2.01844	-1.66536	0.436822	0.113593	-1.91151	-0.488023	-0.336893	0.168505
CHCHD4	1.49474	-1.33576	-0.728768	-2.74279	0.986552	-1.42858	-1.65515	-1.17558	-0.119321	0.0425396	-0.150412	0.832164	0.160217	0.136162	-0.237161	0.868992	0.187781	1.06221	0.397029	-0.362214	-0.135085	0.939374	-0.884025	-0.158696	0.0417519	-0.391547	-0.201281	0.998866	0.612357	-0.193491	-0.589171	0.0140005	0.830995	0.480587	0.215286	-0.72198	0.525628	-0.246692	0.367875	0.970635	-0.586187	0.0865278	-0.209686	-1.14277	-1.12003	-0.774679	-0.473544	-0.474605	0.405916	-1.18182	-0.575482	-0.301955	0.906989	-0.0585501	-0.439753	-1.4324	-0.602326	-1.59829	0.188457	-0.753651	-0.0293779	-0.148975	-0.452546	0.299541	-0.265851	-0.480582	0.0226899	0.0495764	-0.0189408	-0.590551	-0.471539	0.436653	-0.891787	-0.925823	-0.324538	0.337534	-1.07574	0.607555	-0.0646055	0.0156934	-0.23883	-0.451845	-0.245385	0.476159	-0.726316	-0.901181	1.10539	0.489068	0.176113	-0.0847072	0.0836914	0.785603	1.01089	0.453263	-0.261281	0.900694	0.210055	0.698685	0.210114	0.369454	-0.499961	-0.615384	-0.596538	0.242999	-0.0979905	0.559309	1.03668	0.327483	-0.850014	1.15941	0.173182	-1.06281	0.906812	0.646322	0.186226	-0.204859	0.0797302	1.12373	-0.0645729	0.341314	0.399644	0.503843	0.502844
OXR1	-0.600967	-1.31223	-0.472595	-0.848264	-1.56187	0.569789	0.630608	-0.808533	-0.384806	-0.26243	0.245488	0.613393	-0.125594	-1.75055	0.134581	0.15065	0.341608	-0.40027	-0.717247	-0.0379085	-0.274085	0.00952806	-0.484464	1.6341	-0.0024199	-0.903149	0.774428	0.0189267	1.87897	0.340838	-0.207691	-0.252765	-0.299804	0.0668117	0.134131	0.179143	-0.692355	0.482043	-1.07043	-0.46436	-0.294529	-0.438836	-0.076694	-0.217812	-0.1017	-0.391339	-0.267571	-0.323709	0.460735	-0.0580978	-0.638306	-0.96456	-0.116113	-0.383944	-0.121197	-0.122849	0.474567	0.355996	-0.488569	-0.667105	-0.402015	-0.309299	0.0357728	0.47637	-0.85458	-0.104601	0.366059	0.57467	1.03538	-0.896189	0.191911	0.77543	-0.356668	-1.14226	-0.595241	-1.09053	-0.201599	-0.0520759	-0.181484	1.43008	0.616032	-0.280313	0.447337	-0.216971	-1.01964	-0.485415	0.301907	-0.724149	1.07344	0.583521	0.131382	0.954454	-2.03693	0.0769484	0.0489114	-0.0227193	-0.0125478	-0.366049	0.844735	-0.376766	-0.678354	0.78479	4.48216	-0.0180587	1.30202	0.585493	-0.445164	0.25282	0.972808	0.236574	0.259427	-0.699515	-0.777991	-0.369314	-1.75414	2.31331	0.660569	0.543253	1.27748	0.31113	1.43732	0.904282	3.76585
CISD2	0.645206	-0.00966789	-0.793886	-1.60991	-0.223124	-1.31116	-0.984033	-0.475949	-1.18745	-0.0109662	-0.293094	-0.268023	-0.628496	-0.651718	-1.72905	-0.0255409	-1.59833	-0.269659	0.579534	-0.702042	-0.601325	0.690879	-0.383185	-0.495023	-1.37787	0.0160994	0.364629	-0.918792	0.84236	-0.283463	-0.115939	0.358452	-0.383333	0.377982	0.0988905	0.377092	0.0644263	0.534099	-0.982399	0.778694	-1.01593	-0.6551	-0.595305	0.546954	0.279797	-1.14498	-0.0255434	-0.346357	-0.361735	0.482203	-0.186336	-0.526773	-0.608037	-0.107258	-0.445398	-1.27607	-0.899354	-1.30294	-1.18231	-0.334256	-0.895082	-1.09396	-0.837516	-1.02873	-0.753485	-0.200282	-1.00691	-0.478353	-1.40207	-0.32292	-1.09652	-0.744045	-0.313894	-1.28859	-0.0503983	-0.102348	-0.307007	-0.299398	-1.142	0.496468	0.986741	0.19891	-0.778674	0.902263	0.681246	0.566467	0.829931	1.31956	0.689551	0.510055	0.262809	-0.0522207	-0.247086	0.690488	0.161933	1.24688	0.748056	-0.506855	0.825457	0.090059	-0.142634	0.584791	-0.0708834	1.33876	0.181585	0.249441	0.647312	-0.344364	-0.11502	0.0321727	0.621207	0.512729	0.64641	0.949446	-0.488325	1.14382	0.120302	0.304426	0.556215	0.229036	-0.836851	0.646337	0.700386
TTC9C	0.0620172	-0.707969	-1.05541	-1.30601	0.702444	0.152219	-0.631007	-0.796779	-0.592572	-0.104932	0.323674	0.656069	-0.632109	0.613571	-0.957853	-0.16996	0.149627	-0.800091	-0.202842	-0.175147	0.513907	-1.02438	-0.0491446	1.04255	-1.85367	0.557675	0.126659	0.229443	0.26359	1.39404	0.328425	0.368082	0.04169	0.792404	1.5437	-1.2593	0.248615	0.179724	-0.550113	0.7406	0.410626	-0.622404	0.0344224	-0.745114	-0.937164	0.0405565	0.0964951	-1.05762	0.638538	-1.19956	0.182756	-0.0759844	-0.0826898	0.310932	0.159975	-0.249412	-0.504965	-0.084988	-1.45208	-0.862073	-0.538777	-0.892624	-0.353201	0.577143	0.37477	-0.00170146	0.150945	-0.787078	-1.0132	0.393633	0.516161	-0.188558	-0.135343	-0.997838	-0.0703623	-0.379224	-0.742078	0.0491463	0.907742	0.622482	-0.0955995	-0.144209	-0.364627	0.625435	0.417823	0.485498	0.375978	-0.078817	0.413087	-0.0775683	-0.676471	0.121597	0.0296676	0.73325	-0.865777	-0.447396	-0.974169	0.0685033	-0.206195	-0.288741	-0.892201	0.0563493	0.370269	1.09735	-0.336742	-0.673092	0.427915	-0.778847	-1.31933	1.1326	0.656472	0.234112	0.329559	0.0348367	-1.16578	-0.470746	-0.244216	1.09684	1.10835	-0.572765	0.567544	0.463658	0.0281075
MRPL50	0.940745	0.349222	0.23875	-0.58488	1.82495	0.271053	-0.362038	0.0646259	0.558157	-0.349256	-0.653855	0.299619	-0.0283006	1.10278	1.11755	2.05427	0.516225	0.344475	-0.101671	-1.76364	0.0939574	-0.113012	-0.769237	1.00843	-0.769853	-1.27905	-0.43323	0.604926	-0.383648	-0.254365	-0.493074	-0.0531315	-0.608007	-0.537521	-0.264732	0.175528	-0.266109	-0.875936	-0.756024	0.694049	-0.69061	-0.17341	-0.689576	-0.402912	-0.83674	-1.67578	0.429647	-0.0201214	-0.695705	-2.21076	-0.0589871	0.886319	0.0497601	-0.287276	0.0275811	-0.278598	-0.680849	-0.0932369	-0.413454	-0.923943	0.326889	0.0492206	-0.180964	-0.173817	1.06059	0.184105	-0.437506	-0.556562	0.125705	-0.175869	0.00231313	0.538262	-0.345174	-0.775856	0.464053	0.619758	-0.958945	1.16556	-0.627222	-1.09205	-0.451883	0.584607	0.131541	0.432888	-1.21772	-0.729655	0.0187491	-0.0832194	-0.460941	0.508037	0.0805118	0.257571	-0.281515	-0.684148	-0.0922996	0.689386	1.03319	0.561187	-0.632934	0.122093	-0.0391855	-0.273534	-0.688821	-0.138561	-1.04963	-0.341699	1.05997	0.357632	-0.444481	0.804052	-1.05854	-0.00886671	0.420133	1.08106	-0.643629	0.275226	0.431294	0.751907	-0.330271	0.0761463	0.788436	0.84044	-0.65038
CPSF7	-0.0277773	0.338355	-0.132321	-0.3897	-0.110576	0.342439	-1.04599	-1.01197	-0.775753	-1.20145	-0.600522	-0.66272	-1.50114	0.23727	-0.622413	-1.58187	0.352821	-0.618492	0.0576884	-0.110534	-0.0623311	-1.64902	-0.396935	0.966316	-1.10154	2.50728	-0.0518697	-0.629389	0.885829	-0.527155	-0.574913	-1.71904	-0.959116	0.937972	-0.309702	-1.4215	0.19189	0.10329	0.0870269	0.702335	-0.497311	-0.753894	0.0407512	0.630094	0.655808	-0.0817481	-0.568298	-0.336337	0.897943	0.111254	0.975949	0.298577	0.0939212	0.695778	0.450922	0.23843	0.575611	-0.432732	-0.264972	0.379363	-0.31006	0.0790334	-0.395869	-1.29442	0.816014	0.327957	-0.871718	0.0412787	0.115487	0.393507	0.366564	0.751431	0.643981	0.15627	0.532862	-0.0681184	-0.190349	0.689078	0.0754449	-0.0382262	0.478099	-0.683737	-0.135976	0.159777	0.829483	-0.0204872	-0.958914	-0.867149	0.531118	0.153969	-0.36564	-1.05513	0.745892	-0.816331	0.0276738	-1.17217	-1.6181	-0.437916	-0.154279	-0.463209	-0.454338	-0.221199	-0.00816416	0.0254281	-1.23007	0.0142402	-0.335199	-0.768437	-1.63728	0.00825206	-0.685337	0.509423	-0.375924	-0.666634	-0.870059	-0.0529723	-0.820882	0.754464	0.0841024	-0.660152	0.116507	-0.671019	-0.897922
ARFGAP2	-0.353559	-0.545344	0.315404	0.296244	-0.642822	0.733586	0.906423	-0.0800823	0.285716	-0.463401	0.0338858	0.0200558	-0.892339	0.478176	-0.664749	-0.462394	-0.499162	-0.720341	-0.937951	-0.0387518	-0.648163	-0.441699	1.20472	0.73936	-0.768426	-0.259811	-0.306304	-0.40466	0.902094	-0.336575	-0.0747592	-1.1069	0.0631189	-0.994414	-0.421381	-0.971737	-0.163971	-1.16545	-0.729117	0.510738	-0.802936	-0.561698	-0.47116	-0.112998	-0.537397	-0.690329	-0.111153	-0.806417	-0.150276	-0.727188	0.70813	0.733938	0.141089	0.548272	0.231234	0.311864	0.449466	0.619805	-0.63553	0.417844	0.258292	0.448806	0.465269	0.465107	0.735711	-0.196769	0.520917	0.542786	0.667685	0.398607	0.605241	0.475034	0.0179442	0.0943233	0.10394	0.0519795	-0.162955	0.669782	-0.112631	-0.137945	-0.740272	-0.230527	-0.18509	-0.100972	0.00464365	-0.83529	-0.555012	-0.203718	0.848775	-0.329134	0.224886	0.149026	0.455295	-0.873174	0.334611	-0.377988	-0.445392	-0.591588	-0.0619508	0.715324	0.300821	0.278135	2.09821	-0.939143	0.0739155	-0.451337	-0.116546	-0.263191	-0.546427	0.593532	0.0469927	1.64039	-0.00390453	0.199483	0.531702	0.113778	-0.111282	-0.354389	-0.663159	-1.04422	0.0455582	-0.761155	-0.955389
EEF1AKNMT	-0.141961	-0.171193	-0.0531471	-2.39216	-0.0304275	1.11144	0.577733	-0.96519	-0.849335	-1.13375	0.142876	-0.158219	3.0254	-0.249459	0.814732	0.323609	0.208764	-0.525444	-0.557434	0.418374	2.48599	-0.294811	0.0476504	2.3649	-1.53517	-0.843707	-0.96223	3.50466	0.165306	-0.855799	0.117463	-0.332657	0.0510952	-0.651762	-0.344493	-0.317926	0.801575	-0.0821837	-0.402818	0.802975	-0.53611	0.121364	-1.35187	-0.877141	-0.208508	-0.574408	-0.180279	4.49518	0.761766	-0.142751	1.23415	-0.454185	-0.166646	0.0694965	0.582145	1.04977	0.429476	0.869086	1.42902	3.20842	-0.209099	-0.137722	1.1126	0.134354	1.17111	0.673361	0.108782	0.839743	0.793542	0.526019	1.14343	0.283398	1.1599	0.896427	0.136292	0.49967	0.742554	0.158384	2.04962	-2.03797	-1.29413	-0.713582	0.521855	-0.22019	-1.12295	-0.603362	-0.85253	0.981911	-2.01935	-0.680442	-1.51048	0.123195	-0.531613	-1.18803	0.0893579	-0.294237	-1.28186	-0.707955	-1.67028	0.438788	-0.52924	-1.2825	-0.675776	-1.29011	-0.0351418	-0.0191349	-0.407389	-0.564529	-0.859238	-0.339993	0.395921	-0.550155	-0.556709	-0.426437	0.383488	-0.625853	-0.439998	-0.0813571	-1.30777	-0.413144	-0.101742	-1.67668	0.910977
ARFGAP1	-0.0727978	0.488055	0.0621578	-0.149925	-0.686664	0.214841	-0.533771	0.644808	-0.667435	0.189759	0.578937	0.150738	-0.514065	-0.418356	-0.0544355	-0.310283	-0.22446	-0.426214	-0.341304	-1.51962	-0.97465	-0.101342	-0.117839	1.01286	-0.443141	-0.473091	0.969754	-0.992453	2.19215	-0.466214	0.0213426	0.00123242	-0.284854	-0.357113	-0.0904076	0.302436	-0.662185	-0.337964	-0.495224	-0.167658	-1.02871	-0.602911	-0.284479	1.538	-0.465411	-0.524668	-1.47639	-0.416425	1.03255	-0.427123	-0.664977	-0.744333	-0.146343	0.22557	-0.759795	-1.04961	-0.0641592	0.803218	0.243365	-0.246362	0.0309908	-0.184342	-0.36369	-0.855521	0.0223993	-0.802717	-0.091655	0.211953	0.0251038	0.0813982	-0.363435	-0.610823	-0.639736	-0.380636	0.175732	-0.168262	-1.14296	0.573738	1.21676	0.939132	1.55347	-0.375125	0.377695	0.77929	0.713782	-0.236966	-0.150661	-0.487525	0.334044	0.346826	-0.531881	1.04017	-0.454039	-0.0107232	0.622161	0.672344	1.54484	0.172731	-0.31089	-0.687772	2.77986	1.34177	0.870124	0.922714	0.638886	-0.586244	-0.319674	-1.51907	0.805045	0.118603	-0.182181	-0.395565	0.846006	0.296501	0.868134	1.02664	-0.365934	0.347198	2.05504	0.226227	0.908847	0.81771	0.232796
UBR7	-0.743558	-1.90199	-0.598018	-0.0249594	-1.61425	-1.5785	-1.16095	-0.704104	-0.0915061	0.390207	-0.838519	0.0378439	-1.00637	0.257502	-1.63761	-1.16301	-0.887521	-0.308278	0.294819	0.098789	0.988622	-0.249405	-1.41631	0.115803	0.945825	1.58883	-1.19694	-1.72028	0.13504	0.443519	-0.252695	1.21143	-1.10281	0.884224	0.131273	0.376495	0.290007	0.576125	-0.0685321	0.0496095	-0.526241	-1.04416	0.980244	0.330056	0.575593	0.620769	-0.035978	0.684851	1.13172	0.800795	0.124803	0.498331	0.0430428	0.90504	0.0981963	-0.188006	-0.0150352	-0.431475	-0.0434677	-0.157424	-0.910684	-0.665042	-0.721906	-0.396311	0.702904	-0.0507353	0.474848	0.0412787	0.0432371	0.583795	0.318155	-0.147621	0.174021	-0.855752	0.35985	-0.880364	-1.38535	-0.72301	0.624409	0.841356	-1.24183	-1.48407	0.138407	-0.808419	-1.34471	-0.551662	0.0275693	0.0881908	0.969866	1.00227	0.642853	0.354159	0.772808	1.46452	0.601056	-0.467409	-1.67272	-0.669515	0.922058	0.82541	-1.08264	0.198214	0.0304355	0.518995	-0.781933	-0.307639	-0.644726	-1.08285	-1.17427	0.867206	0.763874	0.769668	-0.0691794	-0.432647	-0.615719	-0.113733	-0.60585	0.741638	0.0246425	-1.4056	1.07919	0.515224	-0.973899
PTGR2	1.31395	-0.328663	-0.245373	0.341892	-0.706435	1.15306	0.210633	0.575304	-0.616413	-0.798748	1.04296	0.109726	0.08292	-0.893598	1.07642	1.28578	0.989322	-0.0444022	-1.3176	-0.530108	0.291273	-0.609636	0.374038	-0.823791	-0.160847	-0.565547	-0.585253	-0.494462	-2.14067	-0.176418	0.60362	-0.701003	-0.787285	-1.01545	0.0211246	-2.39106	-0.384479	-0.550843	0.0437558	-0.00285571	-0.22278	0.385149	-0.544783	-2.01304	-0.227816	-0.00607704	0.0517975	-1.05999	-0.672572	-1.15915	-0.163642	1.20422	0.90748	1.54399	1.09495	1.44361	0.886959	0.312833	0.309857	0.957316	1.54849	-0.0129835	1.44956	2.2542	-0.424416	1.12815	0.84646	0.144585	1.70186	0.051327	1.05756	1.93011	-0.723941	0.613628	0.593005	2.10564	0.16595	-0.44763	-0.893001	-0.661499	-0.458047	-0.261615	-0.897598	-0.346248	-1.04005	-0.287666	-0.263152	-2.06897	-0.202878	-0.115697	-0.165728	-0.285733	-1.0313	-0.336352	-1.4085	-1.24307	-1.3488	-0.152696	0.9639	-0.0583255	0.0880385	0.152373	0.226011	-0.304015	-0.19203	-0.73349	-0.0453927	0.998162	-0.348811	-0.224893	1.52139	-1.1544	-2.28951	0.27715	-0.321305	-0.22742	-1.28982	-0.095543	-0.629526	-0.972949	-1.33112	0.938468	-1.91461
ENAH	-0.892624	-1.33595	-0.28538	0.00836506	-1.9488	-0.548555	0.0332517	-0.928817	0.369589	0.0823443	1.15617	-0.0991934	0.0313423	-2.61504	-1.85139	-0.0469369	-0.811139	0.504746	1.73193	0.622704	1.48611	0.41603	-0.620959	0.0168102	0.611005	0.651268	0.270914	0.785528	-0.00765109	0.376425	-0.987662	-0.954106	0.543626	-0.750269	0.990799	0.415448	0.884356	1.21174	0.828822	0.577865	0.222513	0.0935802	1.11294	1.24165	1.12548	-0.393754	0.538812	0.339403	0.277744	1.41832	-0.0290281	-0.129159	0.615139	0.522098	-0.0590017	-0.42183	-1.18326	-0.433278	0.7288	-0.476181	-0.68777	-0.0636483	-0.985948	0.416631	0.964718	0.53707	1.03782	-0.0917868	-0.29902	-0.0282921	-0.673989	-0.139159	-0.130956	-0.346089	0.361211	-0.261709	-0.694769	-0.679875	1.82203	1.28217	0.902657	-0.844016	-1.37907	0.00102038	-0.832426	0.259964	-0.182233	0.513994	-1.23595	2.99655	-1.16926	1.9213	-1.95378	-1.64044	-2.08933	1.76048	1.55211	0.445101	0.39565	-0.636664	-0.916091	1.7814	0.562671	0.41057	0.394998	1.77257	-0.719679	-0.395376	0.915441	0.937271	-1.19943	1.09131	-0.181608	-0.311425	-2.45855	2.28128	-1.23342	2.23998	1.83082	-0.940825	-0.655487	-0.620435	-0.978313
MRPL43	1.57995	1.05949	0.659733	0.0349232	2.34133	0.960705	0.137559	0.535373	0.495441	-0.303273	-0.977366	0.0116589	-0.791794	1.29053	1.34766	1.54456	0.699091	-0.629855	-1.972	-1.0383	0.464556	0.0722354	-0.494782	1.41008	-0.971214	-1.26044	-0.0933816	0.915731	-0.45975	-0.374546	-0.0980032	-0.927374	-0.485372	-0.13154	-0.00368931	-0.963863	0.279072	-1.42277	-0.106428	1.57945	-1.11304	0.0624917	-0.548726	-0.443765	-0.763275	-1.48159	0.242082	-0.942634	-0.0147514	-2.50211	0.42184	1.26979	-0.635409	-0.499849	0.0594079	-0.438026	-0.411922	-0.172104	0.115107	-1.06827	0.11281	0.0353817	-0.195889	0.204429	1.40516	0.705254	-1.06705	-0.337518	0.0259176	-0.455233	0.410456	0.368849	0.0179134	-0.430349	0.258024	0.515783	-1.07557	1.09548	-0.760126	-1.22819	-0.295576	1.31425	-0.420628	0.361894	-0.657403	-0.426845	0.420673	-0.869208	-0.6947	0.594369	-0.403357	0.0689242	-0.330969	-0.967434	-0.628821	0.660188	0.441351	0.632199	-1.35583	-0.254612	-0.108832	-0.593626	-1.01375	-0.0704075	-0.931147	0.0736429	0.936295	-0.398268	-0.491955	1.18562	-0.755443	0.0997862	-0.277841	1.26451	-0.882832	0.364703	-0.662588	0.514865	-0.468399	-0.548578	0.748435	-0.0631043	-0.47675
LRRC57	0.338521	-0.840292	-0.483428	-0.352846	-0.841217	0.65565	-0.396907	-1.2485	-0.00649513	0.212697	-0.388089	0.00961322	-0.726145	0.281116	0.282064	-0.0819002	0.158979	-0.206513	-0.116747	-0.591302	0.0215348	-0.29264	-0.468879	-1.34199	-1.11711	0.580637	-0.0944191	0.282905	-0.23856	-0.0260555	-0.923274	0.410848	-0.243103	0.537765	-0.000379351	-0.0107561	-0.00888152	-0.13205	0.30501	-0.305352	-0.560054	-0.427413	0.886567	-0.0712637	0.166428	-0.644802	-0.0282463	-0.237692	-0.0904001	0.857417	-0.0695878	-0.0123782	0.881953	1.19903	0.807857	-0.731167	-0.4437	0.644427	0.539411	0.276307	0.191894	1.32531	0.226799	-0.270771	0.40192	0.529443	0.423615	0.289829	0.21395	0.699664	1.03628	0.811689	0.362	0.608257	-0.182901	0.0646965	0.292363	-0.513622	0.358682	0.74029	0.104495	-0.00164213	0.261052	-0.696057	-1.02703	-0.219013	0.935631	-0.389584	-0.268892	-0.116653	0.0347804	0.015603	-0.417986	0.270108	1.89029	0.305429	-1.14238	0.0934466	0.211278	-0.18291	0.0828991	0.353852	-0.128591	-0.489777	-0.124403	-1.23318	-0.1777	-0.70896	-0.544706	-0.273388	-1.03703	-0.81787	0.586105	-0.0475193	-0.111655	-1.75958	-0.175704	-0.139006	-0.750342	-0.658248	-0.972465	-0.0892294	-0.115381
EIF1AD	0.501919	-0.132091	-0.610996	-0.330151	0.665077	0.175046	-0.63241	-0.292997	-1.04723	-0.193356	0.624132	1.1576	-0.0997326	0.540599	0.115086	-0.393605	0.193091	0.400808	0.424654	0.270527	0.61983	-1.73975	-0.526395	0.429683	0.518015	0.164217	-0.240303	-0.186572	0.0557967	0.3707	0.301531	-1.3759	0.172461	1.0754	0.110662	-1.25904	0.0902956	0.357602	0.0437558	-1.87461	0.624044	-0.625323	1.03133	-0.0701668	0.395481	0.173687	0.148557	-0.261953	0.740312	-0.621705	0.043664	-0.153234	0.0141899	0.538524	0.48526	-0.901629	-1.75452	0.0849863	0.424633	-0.724183	-0.186374	-1.39215	-0.150531	-1.99071	0.311987	-0.865388	-0.503896	-0.188519	-1.23818	-1.13105	-0.483891	-0.949676	0.25606	-1.40004	0.775662	-0.715919	0.575859	0.0306477	2.01548	0.16981	0.590015	0.181846	-0.849869	0.399146	-0.9275	-0.00897769	3.54292	0.349622	0.38387	1.047	0.405717	0.390867	-0.164405	0.973183	0.500516	0.785688	2.04282	1.02614	1.16443	1.26778	-1.64827	1.05973	0.889186	1.5391	0.903986	0.446801	0.389919	0.450453	-0.114744	0.740044	0.311704	0.210681	0.933709	0.91276	-0.477614	1.07187	0.460565	1.45256	1.81728	0.288241	0.939312	1.76292	0.0408798
GATD1	-0.29904	0.284647	-0.485069	-0.708858	0.617929	1.30096	-0.201448	-0.289199	0.0949552	-0.461918	0.77242	0.738439	-0.389628	-3.13354	0.258147	-0.257969	0.59689	0.212266	-0.138956	-0.410777	-0.171773	0.352258	0.60201	-0.703699	-0.658603	0.203936	-0.138456	0.326429	-0.0292075	-0.245652	-0.659249	0.593766	0.198636	-0.505559	0.0296388	0.208711	0.028238	-0.228181	0.210237	0.465255	0.190411	-0.083021	0.985496	-1.21541	-0.581303	-2.98096	-0.729599	-0.372891	-0.0193146	-1.24894	-0.178002	0.708022	0.266168	0.480147	0.271254	0.169881	-0.125863	0.0847622	-0.439911	-0.725626	0.711065	0.176159	-0.0192941	0.534466	-0.0236534	0.510422	0.348026	0.116292	0.43423	-0.28025	0.391654	-0.0108863	0.196018	0.100049	-0.685743	0.471041	-0.156566	0.257869	0.23985	-0.83152	0.155799	1.02488	-0.396604	0.219319	-0.623841	-0.429072	1.25548	-0.627155	0.197517	-0.65721	0.489252	-0.546962	-1.01004	-0.552813	0.261043	0.4865	-0.0701341	0.141622	-0.300909	-0.162554	-0.276608	0.568659	-0.168379	-0.300122	0.767725	0.400029	0.810859	-0.0949826	-0.0872323	-0.867431	0.103899	-0.456978	-0.581008	0.954236	0.34452	-0.330613	0.0520714	-0.456825	-0.616268	-0.0958578	-0.195859	-0.308753	0.790422
NHLRC2	0.717466	0.590003	-0.202968	-0.456966	0.391635	-0.0323384	-0.680722	-0.434728	0.0915613	0.09655	0.30533	-0.6259	0.0463825	0.106817	-0.0910469	-0.388815	0.644828	0.36629	-0.173327	-0.244757	0.770183	-0.0394828	0.015532	-0.114894	-0.577702	-0.311736	0.366803	0.259884	-0.111113	0.365832	-0.187205	-1.59468	-0.925829	-0.377395	-0.212043	-0.440059	0.596481	-0.151004	0.548541	-0.454329	0.297819	-0.260308	-0.563989	-0.0634466	-0.156666	0.182495	-0.457227	-0.490742	-1.0544	0.56018	0.683412	0.0836326	-0.158963	-0.423337	0.844549	0.499275	0.340271	0.328782	0.594624	0.059377	0.846073	-0.461932	0.517288	0.250363	0.305821	0.716383	-0.340312	0.214057	0.650786	0.198809	0.759645	0.36846	0.381343	0.141139	0.120203	0.664241	0.37714	0.355009	0.218391	-0.943596	-0.303514	-0.472533	-0.499402	-0.544487	-0.350874	0.802267	0.000549596	-1.00149	-0.689542	-0.418637	0.615379	-0.654725	0.975116	0.609646	-0.323194	-0.462725	-1.11107	0.536009	0.720162	0.419168	-0.802848	-0.134055	-0.277434	-0.123377	-0.136345	-0.0342606	-0.248848	-0.467211	-0.153318	-0.722421	0.165513	-0.251037	-0.350533	0.232175	0.518428	-0.76478	0.0479518	-0.911413	-0.394819	-0.40761	0.295863	-0.161049	-0.0963758
GOLM1	0.577532	0.613429	-0.647057	-0.735776	-1.02827	-0.633435	-1.0594	-0.559642	0.83209	0.475227	2.61361	0.329745	1.8212	0.330014	-1.72907	0.744007	-0.293359	-1.54635	-2.11236	-0.397545	1.19071	-1.93829	-0.710952	-0.347252	-0.214004	-0.986788	1.07375	-1.67303	1.50275	-1.28504	-0.310437	-0.850163	-0.438968	-1.36605	-1.23777	-2.13007	-1.54979	-0.989827	-0.979823	1.75258	-0.776841	-1.28175	-1.07877	-0.253096	-2.18606	-2.64841	-1.16723	-1.52651	1.01285	-2.2996	-0.1396	0.0880241	0.703842	0.121372	0.650877	-0.438026	-0.556011	-0.705821	-0.260447	-0.61318	1.34147	-0.457259	-0.625596	-0.328391	0.697926	0.355195	1.01822	-0.341904	-0.991524	-0.322337	-0.587337	-0.359581	-0.503869	-0.972454	0.48454	0.0723852	0.36627	0.335408	1.42332	1.88547	2.28424	1.64596	-0.36087	1.73782	0.986536	-0.123056	0.511784	1.37646	0.620301	1.25831	-0.318344	1.07061	-0.676916	0.33426	-1.22505	2.58704	1.22424	0.601825	1.17653	0.710017	1.63505	1.31286	1.62796	0.54935	0.727264	0.261769	0.882867	0.0979177	0.306654	0.828553	0.0437626	0.7898	0.757313	1.13243	-0.894691	0.891224	0.382532	1.23524	2.711	0.0305807	0.916908	0.109707	-1.25508
COLGALT1	-1.20004	-0.656864	-0.843459	-1.96886	-0.124358	-1.66365	-1.72254	-0.553898	-1.0226	0.827719	0.137359	-0.455415	-0.3232	-0.456796	-1.6621	-1.80849	-1.17517	-1.45155	0.514587	1.52585	-0.280854	-0.868958	0.00919222	1.01954	-1.02451	0.507395	1.13918	-0.381191	2.01111	-0.419721	-0.0255888	1.14936	0.479559	-0.133501	-0.378395	1.05535	-0.190494	0.789193	-1.04726	-2.32714	-1.09111	0.656672	0.630584	1.05192	0.645867	0.77448	0.694314	1.99583	0.153237	1.09974	-1.73623	-1.90985	-1.20159	-0.829609	-0.441066	-1.44945	-1.18203	-1.4722	-0.71252	-0.909086	-1.66468	-0.454287	-2.11117	-3.00892	-0.699815	-1.55088	-1.69181	-0.671306	-1.77905	-0.753932	-1.05315	-1.49236	-0.704771	-1.96112	-0.11201	-1.51389	-0.0910927	-0.580567	0.446209	2.13781	1.31263	0.898537	0.388794	-0.0159353	-0.0268016	0.995408	0.162878	0.212607	2.0854	-0.22323	0.152475	0.779822	2.28147	0.629546	1.92514	-0.695276	2.03329	-0.518492	0.767263	0.507889	2.6876	0.350614	0.27012	-0.439055	-0.193274	0.665522	1.22703	-0.534574	0.69157	-0.0970197	-0.142059	0.564341	1.83754	1.04269	1.36928	0.370309	-0.0412063	0.0195195	0.684503	-0.218062	0.672286	-0.231453	-0.265747
SUMF2	-0.487034	1.33355	-0.501759	-0.775637	0.524653	0.781359	0.941014	0.607927	-0.978124	-0.904497	1.2124	0.2692	0.0580889	-0.674453	-0.255339	0.830908	0.601671	2.0194	1.74357	-1.11622	0.540602	1.22293	-0.852881	-1.26176	0.165525	-1.33046	0.34724	0.4245	0.281613	0.0705447	-0.431958	0.295463	0.391833	0.811446	0.87289	1.83676	0.0797699	0.671324	-0.407882	1.46327	0.427803	-0.374337	0.859259	-1.32572	-0.228734	-1.22097	0.0889897	0.191923	0.719697	-1.10552	-1.2494	0.410641	0.0181642	0.110095	-0.400012	-1.60967	-0.748011	-0.561472	-2.81732	-1.23104	0.0442743	-0.920188	-0.191359	0.385283	-0.495744	-0.334062	0.0846194	-0.744922	0.501658	0.39467	-1.06085	-0.250064	-1.17755	-0.893463	-1.13495	0.0757983	-1.50029	-0.657622	0.626256	0.894317	0.105032	1.6216	0.854073	1.31457	-0.0698964	-1.00256	0.779133	-0.287302	0.326156	1.37497	-1.39384	1.58478	-1.38798	1.0591	0.0773971	0.782245	0.877694	0.466424	0.841652	0.421836	-0.482011	1.71842	0.367486	2.57633	-0.333002	-0.464203	1.20378	-0.491691	0.0307716	1.16962	0.940493	-0.537519	1.74774	1.70371	-0.384066	1.54726	0.422782	1.00867	1.89842	-0.044116	0.350535	-1.35463	-0.410634
POGLUT1	-0.242861	-0.0223046	0.277618	0.048539	-0.711219	1.26069	-1.12298	0.317414	0.541583	-0.108353	-0.0597009	0.333818	-1.24009	-0.75856	-0.48927	-0.481028	-0.591545	-0.315872	0.198258	0.282148	0.235999	0.260196	0.696455	0.557653	-0.832675	-0.455348	0.380486	-0.112959	1.03103	-0.0963592	-0.450509	0.695416	-0.711041	-1.06559	-0.0666005	0.605452	-1.00211	-0.381331	-0.643445	0.372409	-0.980018	-0.0780278	0.85271	-2.11224	-0.85716	-0.680408	-0.410381	-0.200012	-1.45844	0.390577	0.373265	0.148395	0.645561	-0.063696	0.254838	0.00389455	0.748681	0.0115293	-0.698838	1.01055	1.11617	0.226017	-0.109962	-0.439015	0.697309	0.274854	-0.585433	0.28081	0.381849	0.388165	1.18161	0.455377	0.374996	-0.408252	0.09625	0.556307	-0.29637	-0.383153	-0.784991	1.23726	0.125287	-0.288396	-0.695146	-0.873075	-1.42375	-0.00162695	-2.16457	0.127036	0.735324	0.827818	-0.466212	0.337469	1.9161	0.516844	-0.930762	0.235112	-0.113938	-0.629906	1.14514	-0.457919	0.0425157	0.512938	-0.98711	0.748304	-1.74987	-0.634766	-0.048623	-0.222706	-0.46943	-0.552667	-1.36869	0.507956	-0.466231	-0.0984441	-0.37097	-0.424437	-0.775095	0.07618	-0.122365	-0.747322	-0.551489	-0.505122	1.64703
HSD17B11	-0.302033	-0.822643	-0.565852	0.030109	-0.876354	-1.95967	-0.826229	-0.569847	0.472679	1.37531	-0.000479672	0.0360516	0.456687	0.414372	-0.650526	-1.18215	-0.00634664	0.159126	0.202942	-0.0939016	1.47519	-0.376504	2.2217	2.02312	0.0448339	-0.178777	3.06491	0.147447	0.297689	-0.626517	0.443269	-1.20895	0.593868	-1.90305	-0.698826	0.0560098	-0.408719	-0.535686	0.0389696	-0.447188	-0.292606	0.75927	-0.551543	0.0354661	-0.357437	-0.937648	-0.01571	-0.47697	0.43808	0.934696	1.50952	-0.244806	-0.110682	0.0439502	-0.535432	-0.64546	-0.0604665	1.20219	-0.039094	1.23948	-1.08651	-0.268552	0.498051	-1.57385	-0.0971266	-1.27182	-0.163967	1.54459	-1.27606	1.0025	-1.28073	0.232683	-0.535191	-1.17993	-0.157152	-0.752578	1.17667	-0.521821	-1.01171	-0.772399	0.387269	1.22483	1.13215	0.0893523	1.16072	1.05813	0.781175	-0.0461443	1.13367	0.286661	-0.505334	-0.0526582	0.688806	1.36148	1.73912	0.177083	1.72624	-1.26938	-0.817429	0.92189	0.121488	0.843653	-0.91581	0.719436	0.83418	1.81266	-0.0284666	-0.533482	0.591862	-0.163928	-0.0664415	-0.135234	0.280809	-0.162877	1.25632	1.39479	-0.505631	0.316639	-0.0645729	0.350642	-0.277158	2.30345	0.223118
TXNDC5	-1.23398	-0.383654	0.0945057	0.587239	-0.177899	-0.809632	0.499705	-0.071262	0.612554	0.75935	2.88216	2.68132	0.539717	-0.329435	-0.833822	-0.44816	-1.02283	-0.562042	-0.133801	-0.81687	0.385156	0.437506	0.839673	0.711239	-0.0301068	-0.433982	0.887253	-1.05304	1.14231	-0.0438115	-0.123937	0.366075	-0.939097	-0.173374	-0.0271699	0.176473	-1.48473	0.537761	-0.876082	1.0374	-0.433634	-0.453296	-0.293635	0.100384	-0.604599	-1.0252	0.178112	-0.257243	-0.640127	-0.0636807	-0.667131	-0.422459	-0.269304	0.197695	-1.03677	-0.990949	-1.04141	-0.908227	-0.552986	-0.143593	-0.832928	-0.20135	-1.35716	-0.316037	-0.191251	-1.04064	0.564321	0.0412787	-1.1473	-0.452142	-0.702918	-0.583371	0.0540305	-0.778767	0.28567	-0.976465	-0.608884	0.547581	1.80158	1.98262	1.95338	0.869352	2.11589	1.30595	2.34951	0.00280931	1.76451	-0.486209	0.0607547	1.01363	1.29438	0.90092	1.05632	1.89482	2.18032	1.22276	1.64944	0.596275	1.25033	1.81862	1.89082	0.417732	0.125036	1.96316	-0.139532	0.281673	-1.84591	-0.0505394	1.02507	1.80997	2.0822	1.70504	2.31767	1.22847	1.0703	1.1399	0.0603487	1.33409	2.91548	-1.42101	1.51226	0.553862	0.136866
SCCPDH	1.98156	1.09356	1.08376	-0.927719	0.565805	0.685705	-0.807996	1.27812	0.958574	1.88476	-1.47767	-1.22352	-0.522414	0.188002	1.81438	0.386212	0.132752	0.00767637	0.456219	-0.210272	0.331522	-0.400887	0.936248	-0.283232	-0.694075	-0.0979699	-0.00269179	1.31237	-0.984531	-0.964177	-0.205601	0.0831843	-1.10168	-0.794947	-0.786384	-0.495503	0.399373	-1.15812	0.304474	-0.275243	-0.347066	0.164896	-0.378437	0.0675601	-0.456971	0.730672	0.599538	0.00336382	-0.38224	0.205315	-0.333217	0.466475	-0.46798	-0.801514	0.54457	0.491252	0.577979	-0.590048	-0.321748	-0.349397	1.40397	-0.274202	0.851131	-1.13337	0.729418	0.816564	-1.17807	0.704187	0.0891461	0.0512653	1.27064	0.0286277	0.377286	-0.201006	0.23545	1.84151	-0.333932	-0.368533	-1.58259	-0.873155	-1.10522	0.314701	-0.466761	-0.491768	1.35124	0.478354	-1.84771	0.041608	-0.457584	-0.479012	-0.777178	-0.587733	0.739716	-0.0646649	-0.392423	-0.822037	-0.206104	-1.83056	0.410783	-0.907056	0.922374	-0.470729	-1.90117	-0.901508	-0.444955	-0.162497	0.190931	0.15231	0.522812	0.169716	-2.09973	1.18838	-0.106947	-0.10911	0.0106485	-2.06039	-0.451465	-0.964487	-1.9573	-0.651091	-1.66164	-0.596962	-0.136899
SERBP1	-0.746593	-0.798757	0.754783	0.26731	0.60252	0.431189	-0.313422	-0.41058	1.03371	-0.196381	-0.97623	-0.32493	-0.804531	1.23098	0.337267	-0.178011	0.137173	-0.985416	-0.687733	0.0222116	-0.22671	-0.0533274	0.503099	0.978809	-1.09208	-0.25811	-0.0383356	-0.612165	-0.0903841	-1.12192	-0.416897	-0.425887	-0.318445	0.706981	-0.615661	-0.116744	-0.952471	-0.0952564	-0.930183	-0.193706	-0.608673	-0.802029	-0.0371908	0.420913	-0.724158	-0.536454	-0.556003	-0.835034	0.091275	-0.495366	0.420948	0.402754	0.349527	0.739062	0.558197	-0.0530994	0.360029	-0.249771	-0.0815181	0.0221261	0.2233	0.0742191	-0.370132	0.130391	1.62712	0.552533	-0.59826	-0.417977	0.12339	0.728734	0.96423	0.656159	0.751907	-0.164941	1.48614	0.343715	-0.194208	0.136268	-0.0296083	0.123449	0.0815645	-0.344061	-0.524168	-0.00117299	0.330664	-0.337618	-0.0971436	-0.933107	-0.104866	0.163503	-0.273843	0.478132	0.18023	-0.312104	-0.597353	0.601607	-0.52646	-0.623359	-0.766147	-0.353912	-0.855119	-0.115405	0.103001	-0.154661	0.661098	0.785607	-0.0206277	-0.341074	-0.524008	0.782212	-0.318224	0.294691	0.0736825	0.493588	-0.774722	-0.409947	0.240171	1.05682	0.985229	-0.95716	0.648544	-0.340149	0.130033
LEMD2	0.223616	0.276974	-0.40045	0.330127	-0.120558	0.999416	-0.171027	0.059212	-0.900434	-0.691748	0.087018	0.460264	-0.450214	-1.57199	0.0800421	-0.215758	0.551499	0.514618	-0.425277	-0.384235	-0.0601841	0.551482	0.0483242	-0.132708	-0.619116	-0.185809	-0.161499	-0.0568824	-0.446043	0.0395124	-0.595981	-0.81536	0.132435	-0.129225	-0.143498	-0.206484	-0.12567	-0.837965	0.419805	1.11686	0.357547	-0.920181	-0.488007	-0.132605	0.403626	-1.27618	-0.854315	-0.798529	-0.189504	-0.19919	0.361607	0.81721	1.03301	0.939724	0.393757	1.15404	0.905926	0.865231	-0.911872	0.707779	0.152235	0.600292	1.21446	1.05205	-0.400962	0.982651	0.997274	0.9711	1.83773	-0.743144	0.523465	0.990731	0.0589082	0.600396	-0.542447	-0.109055	-0.654917	1.36429	-1.57843	-0.718067	-0.350966	0.180346	0.882549	0.440023	1.16018	-1.38484	0.508237	-0.435985	-0.632039	-0.756247	0.00143144	1.36286	-1.03527	0.338028	-1.1269	0.777015	-0.0373975	-0.543517	-0.307445	0.0911011	-1.08413	-0.111791	0.0914858	-0.231717	-0.365257	0.861466	-0.218248	-0.340299	-0.300747	1.54654	-1.11654	-0.355556	-0.138444	-0.274752	0.00213664	-0.112393	-0.957623	0.129106	0.114706	-0.267717	-0.614688	-0.659165	-0.928819
NECAP1	0.0246889	-0.976969	-0.502467	-0.802044	0.326469	0.13738	-0.677207	-1.29453	1.10304	-0.299992	0.112833	0.249089	-0.195237	0.795292	0.1474	0.0751067	0.200077	-0.0112818	-1.00789	-1.00942	-0.193823	0.234167	-0.589544	0.304427	-0.856437	-0.340211	-0.825012	-0.683066	0.115519	-0.0227933	-0.64071	0.044589	-0.417102	0.298814	0.122328	-0.3612	-0.307741	-0.192442	-1.06169	-0.204153	-0.0563509	-1.76753	0.323069	-0.0574953	-2.16203	-0.127297	-0.952419	-0.286589	0.197447	-1.22827	0.647396	-0.257448	0.855838	0.826482	1.09163	-0.16147	-0.0285355	-0.77588	0.442749	-0.0724292	0.134209	-0.0769695	-1.22184	0.520552	-0.103216	0.282993	-0.0131837	-0.300966	-0.158621	0.237214	0.19335	-0.157777	0.799537	0.377548	0.558715	0.344225	-0.448337	0.0806171	0.830485	0.104972	0.729432	0.0462021	-1.3088	0.20825	-1.40059	-0.222288	0.295917	-0.0619499	0.0566839	-0.0335507	-1.21807	-0.00931091	-1.14298	0.054465	-1.20976	0.553056	0.157755	0.19536	-0.0245019	-1.33887	-0.393571	0.990485	0.21593	0.172161	0.580203	0.146782	-0.0377793	-1.11101	-0.427998	-0.0102434	-0.0274208	-0.471446	-0.607272	0.584064	-1.13534	0.17728	-0.42722	-0.201625	0.438991	-1.05797	-0.69403	1.32398	-0.423495
FAM98A	-0.124091	0.267914	1.39621	0.31918	0.641461	0.770216	0.165737	0.380208	0.429132	-0.556178	-1.0076	-1.09694	-0.129995	0.857565	0.1957	0.115022	-0.748324	-1.44607	-1.00415	0.860553	-0.606994	-0.264637	-0.211708	1.45455	-0.255467	-1.36652	-0.377211	-0.636298	2.0807	-1.50658	-0.713538	-0.18044	-0.562371	-0.905662	-0.939361	-0.166034	-1.07101	-0.674821	-1.02126	-0.408768	-1.39369	-1.14528	-0.505807	1.54491	-0.372937	-0.411952	-0.757907	-0.238524	-0.573603	0.138017	0.791713	-0.489102	-0.100269	0.873627	0.615571	0.668161	0.264924	0.176982	-0.158941	0.0467448	-0.295014	-0.0739989	-0.351072	-0.641861	0.921859	-0.159498	-0.228253	0.50271	-0.299515	-0.265609	0.306455	0.699066	0.883306	-0.197228	-0.706683	0.570002	-1.21963	0.651134	0.0486969	0.378475	-0.092413	-1.18862	0.693754	-0.355405	-0.133983	-0.799382	1.4697	-0.658566	-0.997547	-0.742143	-1.07348	-0.810194	0.230988	-0.819352	-0.113841	-0.430304	-1.31405	-1.34713	-0.188874	-0.866939	-0.532815	0.590525	-0.545905	-1.05697	-0.215163	0.790268	-0.88665	0.215825	-1.22918	-1.08247	-0.461801	1.30683	-0.707685	-1.04353	0.348131	-0.0891784	-0.17521	0.405509	-0.658209	0.821983	0.670089	-0.611463	-0.246951
NAXE	1.1954	-1.36175	-0.680779	-0.959914	0.611044	0.636887	-0.413858	-0.606174	-0.773007	-0.254401	-0.675208	-0.364558	-0.568399	-0.631458	0.0896237	0.789123	-0.721171	1.66512	0.851665	-0.335775	1.23591	1.31958	-0.875871	0.128717	-0.609113	0.30171	-0.907575	0.967853	-1.13525	0.711938	-1.11492	1.26943	1.34812	1.09398	1.2718	0.824355	0.592175	0.0841405	0.590668	1.20159	0.827755	-0.0308611	0.943491	-1.03188	0.323109	-0.315974	-0.284293	0.224543	-0.906446	-0.657893	-0.604541	0.168335	0.629826	1.26726	-0.120468	0.0109276	-0.679762	-1.16103	-1.20484	-0.0646716	0.0664509	-0.336436	0.106011	1.11854	-0.737313	0.361087	-0.4683	-0.82101	0.397998	0.122649	-0.355967	0.312395	-0.120811	-0.387255	-0.155372	0.498761	-0.984283	0.010217	0.0140033	0.433311	-0.939563	0.708657	-1.49468	1.21855	-0.576376	-0.290917	0.687756	-0.932481	0.234302	0.457602	-0.414841	0.31217	-1.56627	0.0564793	-0.451748	0.737874	-1.13712	0.00735309	-0.390531	-0.89123	-1.22887	-0.20851	-0.678991	0.997335	-0.0322297	1.37688	0.372376	0.116219	-0.849323	-1.54473	1.16018	-1.19666	0.655634	0.0770897	-0.607432	-0.313358	-0.873019	-0.624258	0.647889	-0.392476	-1.21173	-0.455593	-0.880769
LSM14A	0.128701	-0.450265	-0.344547	-0.217493	-0.174792	0.427377	-0.666907	-0.438252	-0.338504	0.143626	-0.563963	-0.004856	-0.770274	0.236326	0.17405	-0.511558	0.627824	-0.38067	-0.641485	-0.122878	0.932444	-0.233153	-0.502458	0.261789	-0.198184	0.0409461	0.588926	-0.40355	0.236356	-0.267519	-0.473274	-0.619134	-0.18367	0.498959	-0.11361	-0.686992	-0.191448	-0.356724	-0.440145	0.785711	-0.499473	-0.759157	-0.262853	0.964856	-0.211915	-0.350703	-0.797271	-0.436125	0.816642	0.0322985	0.804317	0.407053	0.067673	1.12823	1.22458	0.562614	0.694954	0.3693	0.668355	0.225297	-0.18365	0.00391594	-0.0197586	0.188555	0.738993	0.875628	-0.710071	-0.0549425	0.359223	0.475687	0.38559	0.984159	1.41459	0.948604	0.356111	0.316649	0.0157199	0.83982	-0.614647	-0.169635	0.126585	-0.683572	-0.411485	-0.491771	-0.0166997	-0.0987142	0.263762	-0.691075	0.263991	0.292312	0.0210618	0.298593	0.123723	0.335627	-0.138115	-0.123316	-0.175768	-1.47853	-0.720273	-0.0844939	-0.287485	-0.843596	-0.249857	0.0853044	-0.747659	1.31663	-0.274739	0.227035	-0.788486	0.0556013	0.253122	-0.164641	-0.843045	-0.273683	-0.634819	-0.495893	0.13697	0.725508	-0.517686	-0.0244213	-0.246279	-0.451443	-0.712304
NPEPL1	-0.335288	1.08496	-0.208986	-0.472815	0.505441	0.83913	-0.199985	0.769178	-1.03678	-0.418852	-0.924073	-0.0677181	-0.757197	-0.881171	0.0158021	0.481363	0.750094	0.745335	0.461643	0.925321	0.00462122	-0.490798	-0.0602079	-0.590485	-0.520054	0.2334	0.0787637	0.842504	-0.325994	0.43716	-0.428357	0.735192	0.590141	-0.147474	1.0772	0.507279	1.42894	-0.0740074	0.934128	-0.360237	0.708777	0.404179	0.123208	-0.516496	0.636163	0.861495	0.151879	0.691495	-0.691497	0.594066	-0.404595	-0.279959	-0.0479277	0.929179	-0.0229717	-0.251082	-0.940746	-0.631677	-0.61816	-1.11168	-0.555394	-1.39824	0.164112	-0.532521	-1.166	0.744037	-0.165031	-0.615991	-0.207429	-0.575493	0.357233	-0.703008	0.16655	-0.580776	0.0364117	-0.15449	0.132375	-1.11922	-0.168945	-1.28638	-0.256642	0.481769	-1.32204	0.656281	-0.686187	-0.390715	0.803463	-0.686917	-0.434576	-0.239728	-0.957097	-0.374529	-1.16273	0.618856	-0.091028	-1.21694	-1.3055	0.805174	-0.302746	-0.919065	0.743489	0.83701	-0.234833	0.346923	0.0626228	-0.266903	0.557162	0.50655	-0.41501	-0.625826	0.106594	-0.545359	-0.288472	-0.15622	0.0231453	-0.71301	0.197138	-1.80496	-0.831279	0.743261	-0.893952	-0.433474	-1.14612
ABCF1	-0.392889	-0.883288	0.38992	0.0249158	0.092439	0.201207	-0.485255	-0.524475	0.50488	-0.263348	-1.14807	-0.874476	-0.951553	0.344438	0.0635384	-0.654822	-0.0398495	-0.905889	-0.661981	0.026249	1.5244	-0.574918	0.319683	0.971151	-1.04668	-0.264113	0.0196321	-0.5142	0.502375	-0.952093	-0.143159	-1.10466	-1.02055	-0.896077	-1.07576	0.37672	-1.35963	-0.949902	-0.0287382	-0.567921	-0.207035	-0.0404705	-1.30344	0.588692	0.366228	0.494659	-0.3387	-0.690058	0.389285	-0.135611	0.76594	-0.00233722	-0.796614	-0.368202	0.488011	0.0298225	0.349857	0.16879	-0.0586855	0.523496	0.837611	0.87635	0.118439	-0.419128	1.17162	0.380896	-0.448853	1.11648	0.385436	0.882224	0.394181	-0.208489	1.64488	-0.0288727	0.122986	0.343907	-0.112627	0.885177	-1.78896	1.13986	-0.589638	-0.328087	0.691026	-1.25097	1.10265	0.295158	-1.13682	-0.523172	-0.821911	0.0786219	-0.370096	0.73867	1.39156	0.73967	0.581525	-0.104065	0.200405	-1.14451	-0.0617061	0.639088	0.598977	-0.326074	-0.61445	-0.670972	-0.445941	1.05826	-1.00153	-0.548464	-0.636892	-0.273328	-0.235245	1.18136	0.458585	-0.712173	0.620821	0.164567	0.118876	0.0661328	-0.0645729	-0.579533	0.627978	-0.0425536	0.279755
APPL2	-0.0752252	-0.168109	0.395697	-0.0932343	-0.0681588	0.0178506	-0.491596	-0.25148	0.57723	-0.122686	0.304589	-0.132265	0.953115	-1.51281	-0.565573	-0.836428	-0.482631	-0.738587	-1.66258	-1.42315	-0.747635	0.140067	2.1728	1.26427	-0.591644	-1.71904	0.722562	-0.375189	0.0498093	-0.581974	0.178095	-0.911456	-0.749087	-0.88417	-0.567499	-0.602068	-0.76626	-1.06188	-0.0880602	0.306022	-0.597639	-0.257856	-1.3365	-0.609993	-0.610964	-1.16484	-0.203061	-0.804294	-0.801117	-0.399705	0.842451	-0.640631	-0.968141	-0.555955	-0.0102394	-0.187918	-0.525371	-0.337566	0.643774	0.10392	-0.111374	0.127318	-0.777803	-0.360114	-0.284708	-0.364975	0.520456	-0.137654	-0.697754	0.959741	-0.205778	0.163195	0.265717	0.787922	-0.705099	-0.0420524	-0.286755	0.0207023	0.184524	-0.0167371	-0.408622	0.566316	1.48592	0.544297	0.241117	0.912614	-0.78045	-0.358124	0.522674	0.243656	0.501827	0.539274	-0.526841	1.18354	0.44026	-0.222969	0.139052	0.210566	2.03559	0.53406	0.195472	0.316496	-0.0385106	0.0598362	-0.548717	0.323033	0.172614	1.07267	0.359942	-0.17804	0.317219	0.726626	-0.684719	0.225037	1.28826	0.269193	-0.428811	0.296411	-0.314652	1.53322	1.03554	0.506986	-1.78856
FBXO22	0.841049	0.665382	1.35419	-0.320999	0.0271579	1.39579	-1.14672	0.0283723	1.27603	-0.513447	-1.36131	-1.16122	0.0404146	-0.169149	-0.205584	-0.379494	0.9484	-0.0916799	-0.122124	0.17675	1.37531	-1.32951	0.185093	0.13064	-1.27666	1.17861	-0.547199	-0.927001	-0.427727	-0.338314	0.307823	0.405117	-1.23127	0.347858	-0.558249	0.0254287	0.0305225	-1.14166	1.04669	-0.188262	-0.606548	-0.462055	-0.0393564	1.32002	-0.00470333	-0.572683	-0.164036	0.689881	-0.904633	0.576905	1.69703	0.942784	1.39234	0.619056	0.642526	1.75958	1.06547	1.38285	-0.0154319	1.26804	1.77443	1.68315	1.09617	1.16994	0.46875	1.33368	0.252525	0.635827	1.31364	1.50531	1.66547	2.29169	1.85909	0.980758	0.227501	1.08685	0.406909	0.722564	-0.942405	-0.432403	-1.16098	0.00765463	0.159161	-0.887395	-1.64753	-0.142666	0.294509	-0.211559	-0.90835	-1.93652	-1.24156	-0.588166	-0.438334	0.0284111	-0.875918	-1.03618	-1.58481	-0.721774	-0.5342	-1.22967	-0.107581	-0.542221	-0.852496	-0.240061	-1.21168	-0.0533447	-0.477778	-0.536762	-0.463037	-0.997865	-1.03472	-0.579737	0.872475	-0.534148	-0.688398	0.836776	-0.309678	-1.99849	-1.58772	-1.7602	-0.949072	0.553435	-1.09145
LPCAT1	-0.839414	-0.498986	0.451264	-1.13896	0.465343	0.036947	-0.905477	0.131307	-1.07972	0.39132	-0.602647	2.10567	0.374943	0.629641	-0.464303	1.06631	0.133389	-0.996354	-1.06777	-0.17161	1.63126	-0.677761	-0.461824	-0.245711	-0.77967	1.6276	1.644	-0.538645	2.137	-0.298253	-0.296527	1.63213	-0.421803	0.0357902	0.109383	2.49616	-1.2945	-0.928954	-0.821719	-0.714587	-0.872792	-0.285467	0.784933	1.31059	-0.334642	0.115395	0.0232303	0.946282	0.224263	0.646029	-0.746207	-0.570289	-0.709264	-0.564787	0.702192	-1.18279	-0.373483	-1.30854	-0.790669	-0.260563	-1.88305	-0.567398	-0.717018	-0.720276	0.229206	-1.92647	-0.705664	-0.497314	-2.31163	0.513603	0.419426	-0.136235	0.784999	-0.712894	2.31743	-0.863227	0.0959223	-0.321129	0.0298291	0.997494	1.08469	0.776861	2.65067	0.178523	1.30866	-0.174573	0.372993	-0.469185	1.01618	0.0310718	-0.437022	-0.272255	0.688043	0.394761	0.263118	0.361263	-0.48339	-0.0443954	-0.278308	0.887907	-0.192785	0.0919708	-0.244556	0.210189	-0.820214	-1.81943e-05	-0.919555	-0.601724	-0.905616	-1.39269	-2.04925	0.401274	0.770822	0.0745221	0.645724	-0.0778308	-0.566622	0.64243	0.523672	0.586112	-0.512288	-0.451752	-0.05237
BOD1L1	-1.59393	-0.959789	-0.644215	1.5497	-1.82007	-0.270154	2.50745	0.0940842	-1.23765	-0.443923	0.466072	1.7833	-1.28427	-3.12752	-0.750049	-0.121783	0.632169	0.0443179	1.78422	0.612941	0.00345449	1.20838	-0.336628	-0.42626	2.71759	0.223909	-0.764738	0.332299	-1.45975	0.422106	0.764361	1.63702	2.14899	2.06559	-0.23984	0.845043	0.72632	2.77065	1.38849	1.17924	2.14879	-1.17447	1.60435	-0.0481062	1.65151	1.45897	0.545163	5.42258	0.228515	0.141224	-0.469538	-0.340714	0.404907	0.279156	-1.81127	-0.171135	-0.0758123	-2.63749	0.0447998	-0.188296	0.0250431	-2.59483	-1.77048	1.72612	-0.383655	-1.2571	2.12515	-1.60339	-2.10285	1.45995	0.00140383	-4.60132	1.09587	-1.56703	0.0223253	-1.34786	0.243814	-1.00635	0.915753	-0.0121093	0.825693	-0.844394	1.03278	-0.65014	-2.71436	-3.52846	1.61478	0.123876	0.558151	1.04516	0.520997	-1.10863	-1.33719	0.0813497	1.37385	1.68268	-0.295416	0.975368	1.73338	0.804767	-1.35087	-2.31959	1.4963	-0.049278	-2.61592	-2.07668	-0.2247	1.11596	1.47284	1.54082	-2.1929	-2.3903	0.108758	-0.156122	0.0104894	-0.847502	2.09929	0.841523	-0.0645729	-0.382359	0.4773	-0.235294	-0.569334
FLAD1	-0.0932305	-0.555465	0.933403	-0.345276	0.589998	-0.329686	-0.442482	-0.431163	0.598103	-0.316307	-0.0206544	-0.0634157	-0.607078	0.145903	0.853049	0.501522	0.060637	-0.82586	-0.549523	-0.263952	1.38109	-0.603782	-0.0458143	1.05545	-1.07743	0.191157	0.463006	0.39858	0.587607	-0.0242902	-0.174919	0.208321	-0.0264563	-0.346641	-0.11809	-0.072916	-1.10177	-0.306081	-0.248305	-0.40691	-0.766331	-0.546006	-0.610362	0.275081	-0.0377177	-0.082334	-0.289489	-0.323666	0.875017	-0.274573	0.331342	0.228461	-0.519265	-0.109882	-0.251049	-0.282998	-0.79154	0.856883	-1.05557	-0.271595	0.62229	0.254683	0.087028	-0.879672	0.529452	-0.256572	-0.175026	0.232082	0.207723	-0.311458	-0.516379	0.415177	1.19737	-1.01002	-0.0936717	-0.357773	0.0829779	-0.501596	-1.87432	-0.450537	-0.48785	-0.413447	-0.153734	0.459903	0.0012713	0.085137	1.51123	1.62002	0.0162305	-0.346478	-0.383733	0.11393	-0.0603786	-0.418173	-0.0968462	1.09519	-0.987525	-0.814012	-0.0517313	0.174864	0.0609487	-0.850476	0.625977	0.662249	-1.01749	1.38494	-0.0929528	-0.303878	-0.838978	-1.43898	0.780593	-0.452249	-0.0916772	-0.190605	1.00849	0.317261	-0.992863	0.0839914	-0.228481	0.600805	0.288972	-0.752803	0.174227
NUP43	-0.115195	-0.605698	-0.444231	-0.544582	0.307218	0.0791894	-0.0351954	-0.514065	-0.197618	-0.524465	0.0817996	0.610286	0.0127747	0.536975	0.371684	0.318346	1.05793	-0.317223	-0.160969	-0.372023	0.593506	-0.278511	-0.14818	0.330468	-0.0997112	0.168134	-0.101197	-0.308569	-0.145495	-0.493586	0.202099	-0.664608	0.117986	0.797407	-0.17695	-0.608765	0.261688	-0.245249	-0.393086	0.69249	-1.42659	-0.723294	-0.0153772	-0.424217	-0.0467992	-0.520499	-0.416124	0.0694053	0.891321	-0.310254	0.172629	0.153321	-1.48181	-0.698557	0.764149	-0.0958154	-0.266088	0.384498	-0.238623	-0.16931	-0.314039	-0.0372876	-0.175688	0.18744	0.453844	0.768646	0.135588	-0.0831428	-0.268182	0.238878	0.289301	0.627542	0.530205	0.23385	-1.18432	-0.153906	-0.991997	0.603687	0.291107	0.09725	0.258855	0.143511	-0.656354	0.0495297	-0.144974	0.418391	0.808032	-0.222339	1.69355	0.48256	0.0104263	-0.0624143	-0.301248	0.105739	0.269217	0.773398	0.385858	0.351609	-0.0432326	-0.0246615	-0.0409016	-0.453701	0.0710426	-0.109192	-0.0413232	0.090036	0.124218	-0.1114	-0.19985	-0.472247	-0.616903	-0.61796	0.290139	0.403082	-0.58772	0.626851	-0.490599	-0.106115	0.53784	0.563444	0.380109	0.0260285	-0.510528
NUP37	0.252629	-0.0223046	-0.610567	-0.545522	0.540949	0.434502	-0.111798	-0.0684496	0.0744543	-0.203185	-0.477333	-0.972572	0.117919	0.618723	0.441887	-1.21751	-0.339628	-0.491834	-0.390495	-0.212108	0.186184	-1.1494	1.44195	0.810246	-0.229107	0.267154	0.817182	-0.577113	0.964857	-1.30191	-0.227195	-0.771277	-0.842561	-0.214252	-0.824277	-1.0721	-0.177821	-0.695379	-0.193203	-0.336246	-0.296122	-0.0617906	-0.532449	0.164749	0.221701	-0.482346	-0.38041	0.0261937	0.253001	0.205427	1.19297	-0.0324586	-0.0175463	-0.254191	1.12255	0.388255	0.234151	0.373003	0.759639	0.566525	-0.507924	0.136257	0.0739552	-0.300955	0.729105	0.662894	-0.303831	0.765214	0.797567	0.177926	0.362944	0.19186	0.807464	0.131121	-0.186901	0.43088	-0.135881	0.474193	1.67818	-0.562817	-0.638333	-0.252439	0.981193	-0.800427	0.603223	0.703781	0.0289634	-1.13627	-0.521508	0.0029673	-0.574721	-0.130585	0.354822	-0.787919	-0.0777851	-0.919481	0.249909	-1.03462	-0.453507	-1.08203	0.535181	-0.61216	-1.11274	-0.804302	-0.386652	0.0979863	0.046109	-0.251757	-0.839394	-1.28858	-1.07778	-0.456869	-0.578039	-0.875392	-0.372708	0.0242286	-0.786837	-0.602944	-1.40073	-1.61782	-0.611462	-0.300041	-0.821493
NUP35	-0.42356	-0.00223208	-0.000426053	0.126564	0.330203	0.65333	0.66822	0.142536	0.186126	0.0857318	-0.291971	0.939337	-0.122623	0.340676	0.108978	-0.567535	0.770451	-0.073568	-0.532602	-0.985512	-0.497874	0.0325172	-0.0310141	0.0801606	-0.306464	-0.519149	0.196441	-0.744702	-0.766592	-0.901654	-0.286601	-1.04473	-0.10682	-0.197229	-0.518591	-1.04686	-0.59348	-0.946147	-0.71124	0.595998	-0.288597	-0.838589	0.0184462	-0.21431	-0.574855	-1.38693	-0.638919	-0.800165	0.648006	-0.441516	0.978368	0.842275	0.970467	0.906606	0.214672	0.0817645	0.438854	0.341736	-0.823539	0.297916	0.0797666	-0.0380307	-0.30124	0.0975391	0.742508	1.08673	0.614996	0.285259	0.463516	0.253859	0.740615	1.10352	0.970393	1.09836	0.258045	0.227092	-0.00378174	0.884771	-0.21003	-1.29226	-0.467057	-0.237359	-0.336612	0.640027	-0.451334	0.0782282	0.316185	-1.05283	-0.386031	-0.111362	-0.971077	-1.16372	-0.592802	-0.557546	-0.760936	0.333582	-0.117356	-0.566919	-0.895459	-1.60742	-0.60783	0.247842	-0.0839008	-0.510024	-0.31225	-0.108062	-0.651736	-0.73891	-0.266098	0.0903391	-0.497565	-0.720577	-0.814669	0.126745	0.435908	-0.483526	-0.436768	0.196285	-0.0859366	-1.1777	-0.561466	-0.38334	-0.735503
TOR1AIP2	0.329309	0.66174	-0.639901	-0.819049	-0.963071	-0.514854	-1.01543	-2.06134	0.364399	-0.35693	-0.35304	-0.187694	-0.150954	0.228984	-0.100492	-0.471375	-1.47068	-0.0247959	-0.320091	-0.17161	0.778751	0.276082	-0.0180026	0.41699	-0.173611	-1.52307	-0.778763	0.122206	0.320607	-0.310534	-1.50473	-0.725336	-0.73158	-0.330499	-0.19602	0.3169	-0.0494014	-0.126304	0.368175	-0.147621	-0.278216	-1.19939	-0.128141	-2.09423	-1.46342	0.582984	-0.998841	-0.456423	-0.531338	-0.65282	0.0385006	-0.951997	0.174837	-0.0438564	-0.0287464	-0.297439	0.23505	0.910683	-0.401243	-0.225753	0.19599	1.04152	1.11202	-0.0983718	-0.294933	-0.575378	0.289933	0.680885	2.3448	-0.184607	-0.299745	0.856347	0.0705529	-0.798934	-0.563213	0.290576	-0.341585	1.2523	-0.335143	0.784352	-0.759101	0.11973	-1.26177	-0.0917345	0.546792	-0.545632	-0.605619	-0.45672	-0.301079	-1.17712	-0.0956012	0.0171391	-0.363631	-0.0347088	1.0132	-0.383249	-0.229862	-0.326908	-0.992845	-0.370094	-0.0607803	0.352009	-0.454155	-0.48882	-0.693329	0.0147266	-0.271529	-0.0389166	-0.591885	1.28255	-0.422205	0.734657	-0.960864	-0.344832	-0.433905	-0.75433	-0.232963	-0.135314	-0.140571	1.40669	0.381923	-0.661248	-0.382308
ABHD11	0.634012	0.750184	0.816636	0.200349	1.37833	0.568646	-0.159914	-0.117669	-1.17686	-0.461588	0.0668027	0.00543742	0.654878	-0.156508	1.98945	1.40272	0.678358	0.211775	0.175221	-0.747338	-0.00870096	-0.198022	0.420928	0.500278	-0.722827	-0.785215	0.383211	1.0606	-0.0722076	-0.541913	-0.104284	-0.623568	0.0359053	-0.871833	-0.763337	-1.09616	-0.620837	-1.23518	0.637222	2.29332	-0.678474	-0.390878	0.0206266	-0.525888	-0.125483	-0.675763	-0.499365	0.342838	-0.835764	-0.476559	0.0496372	2.68475	1.17785	0.809633	8.78754e-05	0.0614669	-0.365381	0.299713	0.255464	0.119631	1.23747	-0.132262	1.55835	0.283522	0.019446	-0.314281	0.397065	0.340708	0.367492	0.045966	-0.409375	-0.290615	1.33681	0.95896	-1.00989	0.716455	0.357945	1.89416	0.519783	-0.071976	-0.68397	-0.189179	-0.0517769	1.21127	-0.620062	0.438642	-0.372712	-0.283459	0.20895	-0.134602	0.0264704	0.612966	0.754478	-0.182537	-0.519308	-0.315197	-0.221944	0.258136	0.483346	0.0377522	-0.398926	-0.410353	-0.235683	-0.404811	-0.140011	1.14451	0.327774	0.317249	-0.277031	-0.593139	0.57569	-1.25991	-0.250853	-0.0460117	0.654577	1.05759	-0.702282	-0.489738	0.0251191	0.50761	0.156675	0.132575	-0.432407
CMAS	1.52642	1.56978	0.764824	0.972675	0.338056	2.38049	0.896477	1.14199	0.808913	0.837957	-1.35531	-2.24985	0.202262	0.784899	0.522138	-0.169983	1.18562	-0.559028	-0.283494	0.760293	1.55803	-0.935081	1.14532	0.32722	-1.02979	1.0217	0.735348	-0.467395	1.41125	-1.18275	0.761881	-0.780762	-0.267748	-1.04409	-1.23765	-1.28464	-0.29654	-1.34949	1.15707	-1.70764	-1.29158	1.20256	-0.830548	0.499915	0.547263	1.60318	2.46273	0.295	-0.223412	-0.346835	1.52878	1.93882	0.203489	-0.109552	1.87174	2.44288	2.37766	1.6473	1.13757	2.02987	2.46147	2.20901	1.63809	0.0427034	0.580254	1.91635	0.201336	1.05857	1.86766	-0.81851	2.97385	2.17917	0.892492	2.30704	-1.01162	1.76264	0.49643	1.94671	-1.52139	-0.837858	-1.51713	-0.855609	0.426778	-1.43852	0.596658	0.747406	-0.54587	-0.855268	-0.655474	-1.42413	-2.10655	0.27994	-0.0057557	-0.801989	-1.47168	-0.232874	-0.121634	-1.60295	-0.838439	-1.16839	0.811854	-1.15363	-1.71578	-1.2048	-0.0178084	1.1501	-0.93005	-0.71191	-1.10526	-1.3079	-0.958087	1.23155	-0.647851	-1.05167	0.712816	-1.0373	-1.07478	-1.07307	-1.01609	-0.236512	-1.96314	-0.833513	0.190106
PLBD2	-0.359306	0.293001	0.821115	-0.202728	0.744034	-0.0254401	-0.297014	-0.071003	-0.126977	2.77732	0.811986	0.0498754	0.507719	-0.424402	0.580548	1.37659	1.13257	-0.861132	-1.51667	-1.36324	-1.25322	-0.313141	-0.463054	-0.829382	-0.31168	-1.5237	0.736394	-0.0856986	-1.16047	-1.30953	-0.051227	-0.0278875	-0.506678	-0.733031	-1.04634	-1.07019	0.367115	-0.857599	-1.68131	0.55602	-0.5441	-0.0961277	-0.111129	-1.29527	-2.16119	-1.66654	-0.235089	-0.65423	1.01404	-0.719169	-0.533492	0.354226	0.506897	0.724241	0.102592	-0.350769	-0.727271	0.594317	1.84044	-0.151945	-0.36013	1.09227	-0.718915	0.325002	0.0477732	0.703557	0.00600986	-0.934085	-0.423641	-0.0927189	-0.455891	-0.25088	-0.393158	1.01185	0.178504	-0.776299	-0.154325	0.197713	3.26678	1.35399	-0.457697	0.215602	0.131409	0.24178	0.180568	-0.552465	1.39646	-0.708198	0.324089	0.772351	0.154802	0.0167725	-0.594252	-0.00932048	0.955185	0.232851	1.31072	1.18365	-0.847198	1.00943	0.884551	1.76633	0.0971037	-0.343236	0.0945461	0.516083	0.520644	-0.410713	0.450721	0.308168	-0.319296	0.877825	-0.0776908	1.2951	-0.944769	3.62059	1.13433	0.229047	0.939317	-0.778882	-0.281402	0.663168	-0.657508
CDC26	-0.620708	0.350115	-0.222276	-0.0836167	0.349809	0.373744	0.19436	-0.492229	-0.0435455	-0.884281	0.182949	1.13371	-0.839181	-0.148585	0.578771	0.158667	0.137912	0.269659	-0.631528	-0.805365	0.234148	0.289196	-0.100436	-0.198474	-0.38165	0.382075	-0.0495395	0.231049	-1.02939	-0.500516	-0.133642	0.133471	-0.18966	-0.642711	0.341602	0.176565	1.12953	-0.706203	0.141655	1.25443	-0.234511	-1.81108	-0.0226939	0.600366	-0.645564	-1.56452	0.15802	-0.498159	0.469891	-0.584362	0.0709005	-0.0461083	0.895359	0.869954	0.429586	-0.537516	-1.36003	0.0871267	0.262095	-1.06634	-0.298134	-0.369687	-1.76729	0.309478	0.439562	0.584367	0.98731	-1.34915	-1.63176	0.734097	-0.326005	0.508796	0.102954	-1.03637	0.844559	-1.64964	1.55523	-0.22207	0.300038	1.27365	0.361844	0.0435545	-1.17296	0.690665	-0.798947	-0.731968	-0.532784	0.159469	0.152947	0.284551	0.760171	-0.0235533	0.00149175	0.995973	0.475728	0.537342	0.764174	0.758959	0.831937	0.293401	-1.24111	0.649933	0.561621	0.999043	0.242065	-0.0321455	0.0820879	0.0243551	-0.303863	1.41199	0.706978	-0.397074	0.323351	0.577298	-0.871165	0.265567	0.606704	0.94368	0.459122	-0.244216	0.379649	-0.709623	-1.54727
GADD45GIP1	1.37584	1.52093	0.62384	-0.0322232	1.86123	0.0124666	-0.384044	0.374095	0.343338	-0.502416	-0.71714	-0.604927	-0.631869	1.53954	1.9437	1.38939	1.36068	0.337406	-0.657079	-0.793792	0.882824	-0.301003	-0.262987	1.33038	-0.929905	-1.11084	-0.0584799	0.441558	-0.858541	-0.549235	0.127392	-0.814134	-0.373058	-0.247015	-0.200432	-0.812295	-0.406615	-1.04207	-0.480417	1.21118	-0.647541	-0.819463	-0.542865	0.0100912	-0.960918	-0.92517	-0.705507	-0.447636	0.538183	-2.20039	0.296154	1.08373	0.0362321	-0.231481	0.421409	-0.101051	-0.035066	-0.363962	0.442749	-0.666736	0.089193	-0.0406278	-0.392848	0.0846499	1.09999	0.124104	-0.5788	-0.841839	-0.157251	-0.411614	0.254138	0.737225	0.30634	-0.536839	0.332468	0.357886	-0.138539	1.21517	-0.559417	-0.86326	0.227746	0.716491	-0.923626	0.488681	-0.840824	-0.616371	0.093137	-0.874303	0.201141	0.0683008	-0.38294	0.439844	-0.372369	-0.939198	-0.475221	-0.159171	-0.237466	0.476434	-0.992203	0.187088	-0.390683	0.154976	-0.459552	0.800863	-0.287208	0.735008	1.10231	-0.716625	-0.940242	0.411234	-0.575069	0.156806	0.403169	0.92378	-0.727367	1.29953	0.167231	0.827181	-0.3942	-0.893896	0.746163	0.573535	-0.36415
SMARCC2	-1.26995	-0.687959	0.456054	0.622304	-0.915488	-0.890226	-0.38522	-0.535424	1.28841	-0.151468	-0.0802355	0.44117	-0.850943	-0.26925	0.579021	0.0619084	-1.07989	0.155414	0.195011	0.440494	1.01633	0.269822	-0.0858947	-0.783497	-0.015151	0.0163365	0.104982	-0.636853	0.594172	0.553148	-0.838922	0.465547	-0.0945833	0.483802	-0.28707	-0.208242	-0.478767	0.0628579	0.586133	0.323189	-0.184327	-0.0587209	-0.121897	-0.161439	0.681681	-0.172713	-0.00472723	0.182824	1.26251	0.804832	-0.471035	-0.625589	-0.20062	0.529442	-0.796885	0.173041	-0.26785	1.73626	-0.681556	-0.477395	-0.814864	0.302753	-0.00204224	-0.568123	-1.02408	-1.28807	1.37939	-0.50384	-0.861115	-0.686864	-0.581437	-1.36141	0.142981	-0.0315618	1.0801	-0.912752	-0.333428	-0.0594876	-0.427136	0.455991	0.740761	-0.457091	0.745718	0.864341	0.186732	0.774564	-0.354708	0.165229	1.14243	0.53575	0.374141	0.167915	1.13832	0.376869	1.25862	-0.265071	0.00230028	-0.333704	-0.369224	-0.0497359	1.13605	-0.186928	1.03828	-0.618776	0.141077	-1.07965	0.410805	0.810142	0.114825	0.355066	0.31956	0.848816	-0.158776	-0.275987	0.117078	0.312221	0.0143995	-0.0838982	0.34416	0.0656931	0.377575	0.161969	-0.233396
NPLOC4	0.280956	-0.100604	0.51173	-0.342495	0.191269	-0.06086	-0.463524	0.39229	0.436736	-0.350707	-0.134408	-1.06615	-0.525222	0.00275884	0.384766	-0.873402	-0.106238	-0.680884	-0.613284	0.141414	-0.186973	-1.23981	0.683482	0.508246	-0.761135	0.265791	-0.165203	-0.024711	-0.670937	-0.608421	-0.598224	-0.800328	-0.735122	0.190425	-0.0428555	-0.520583	-1.17905	-0.568392	0.0235459	0.500705	-0.72204	-0.681583	-1.32885	-0.0621072	0.153659	-0.151887	-0.750171	0.40783	0.787077	0.521222	1.09096	-0.56147	-0.0814979	-0.0747963	0.452817	0.467899	0.533614	0.652468	0.220855	0.0710945	0.0462328	0.527219	0.100525	-0.107443	0.715951	0.0152499	-0.855353	0.39464	-0.217005	0.516277	-0.150986	0.199917	0.428209	0.608257	-0.188908	0.146746	-0.54766	1.0245	-0.542122	0.931413	0.721456	-0.420303	0.0703403	-0.193427	0.841702	0.551559	1.49514	-1.17173	-0.201544	0.272906	-0.537755	0.461332	1.07706	-0.593828	1.0744	-0.863413	-0.343828	-0.500647	-0.244769	-0.526831	0.0955626	0.235978	-0.213746	-0.767396	-0.156218	0.555531	-0.103269	0.0285996	-0.39363	0.0230422	0.773634	0.231795	0.121678	-0.527701	0.266145	-0.249985	-0.410234	0.288193	-0.675963	-0.201877	0.513389	-0.0593921	-0.140017
PUM2	-0.638019	-0.235975	1.14224	2.9877	-1.13026	0.435277	3.3341	-0.154139	-0.596588	0.160611	0.00828506	-0.0990595	-1.12306	-0.465575	0.176384	0.145401	0.0334148	-1.15887	0.774283	0.20253	0.434735	-0.937055	0.0900722	-0.0865267	0.643157	-0.00673796	-0.0246769	-0.471087	0.703323	-0.495653	-0.231354	-0.206838	-0.0664031	1.22745	-0.28707	-0.979613	-0.492153	-0.014411	-0.0337842	-0.740554	-0.178333	-1.68163	0.635267	0.0285373	-0.475963	-0.988319	0.0915339	0.269711	0.178791	-0.125057	0.592431	0.159588	0.479285	1.01665	0.637682	-0.114936	-0.0806802	0.945832	0.175027	-1.05355	-0.248866	-0.446719	-0.646362	-0.574155	0.671707	0.0756554	2.57082	0.625139	0.0806771	0.732948	0.312275	0.249666	1.1684	0.0454707	0.380188	0.00881586	1.75355	1.15976	0.630701	-0.115564	0.298827	-0.613345	0.435465	-0.276061	-0.376042	0.230832	-2.07971	-1.36073	-0.78638	0.13351	-0.502132	0.111145	-0.72275	-0.638129	-0.00275112	-1.53798	-0.79126	-0.146077	-0.454043	-1.12903	-1.31759	-0.751224	-0.730704	-1.02942	-0.426833	-0.423628	-0.229783	-1.11633	-0.901836	0.578987	-0.525106	-1.37403	-1.1971	-0.83562	-0.775875	-0.817918	-1.19082	0.0915026	0.11018	-0.608914	1.41925	0.240695	-0.221878
UBA3	0.136802	0.456147	0.202372	-0.223689	0.407465	0.46645	0.180365	0.0665995	0.560902	-0.329899	-0.46621	-0.20381	-0.700788	-0.153495	-0.0516738	-0.299153	0.112828	0.437225	0.136636	-0.139205	0.0632499	0.196862	-0.462085	-0.452623	-0.64253	0.080081	-0.637276	-0.383204	-0.200684	0.0106114	-0.400744	-0.359282	-0.413768	-0.0543354	-0.0431542	-0.444378	0.141987	-0.732478	0.0437558	0.334518	0.0199912	-0.125886	-0.377868	1.07993	-0.309822	0.630327	0.388541	0.0381627	0.946697	0.0922675	0.392161	0.334699	0.258411	-0.0296275	0.587565	0.230381	-0.0147485	-0.761401	-0.535286	-0.0769707	0.247563	-0.158624	-0.141443	0.33936	0.504175	0.659322	-0.235311	-0.0672851	0.211189	0.195191	0.769585	0.476233	0.130243	0.198069	0.030704	0.264763	-0.229594	-0.539761	-0.0319692	0.357405	0.410348	-0.0718698	-0.571783	-0.0657826	-0.537144	-0.091308	-0.210971	-1.1538	0.20837	0.355148	-0.432196	0.886043	-0.150438	-0.388331	0.256684	0.224129	-1.48506	-0.121098	-0.143874	-0.537218	-0.515182	0.224231	-0.283888	1.36316	0.43017	-0.300198	-0.625927	-0.456578	-0.539348	-0.760834	0.230495	-0.850365	-0.202817	-0.858036	-0.529479	0.61298	-0.119439	0.272083	-0.224253	-0.0308281	-1.12674	-0.652296	-0.360913
PIP4K2C	0.785938	-0.42058	-0.279002	-0.165023	0.691401	2.37144	0.0168235	-0.333302	0.499999	-0.334319	-0.479008	2.58844	-0.708036	-1.01502	0.458776	0.724293	0.633332	0.32201	-0.144186	-0.898688	0.307761	0.316167	-1.00973	0.000298086	-0.119785	0.903725	-1.16363	0.0684086	-0.287818	0.263813	-0.774543	-0.103129	-0.610709	0.0738522	0.0535276	-0.125869	0.431147	0.488459	0.452747	0.308228	-0.105458	-0.264171	-0.876895	-0.557209	0.415124	-0.387594	0.832648	0.401156	0.0782065	0.355455	0.930968	1.5228	1.08714	1.25984	1.30653	0.493039	0.667772	0.562547	1.17492	0.384837	1.77751	1.32366	0.961048	1.05139	0.51471	1.58459	-0.113024	0.384823	1.36869	0.515439	1.55521	0.766018	1.65367	1.09654	-0.31727	1.36462	0.432598	1.34079	-1.87642	-0.622909	0.0242267	-1.84883	-0.254035	-1.23205	-0.426121	-1.82722	-1.06169	0.10215	-0.685756	0.191925	-2.35886	0.225549	-0.658274	-0.692178	0.456429	-1.99662	-2.82685	-1.70114	-1.12758	-0.335165	0.553945	-0.412859	-0.293288	0.722811	-0.74296	-1.13613	-1.02239	-0.771304	-1.07788	-1.74889	-0.0174738	-2.48929	-0.274767	-0.676624	-1.31446	0.0182647	-0.373824	0.25764	-0.189385	0.234312	-2.35835	-0.175112	-1.14127
TBC1D15	0.153636	-0.444597	0.523138	0.101831	-0.684142	0.231144	-0.425863	-0.207951	-0.200497	1.12534	-0.762346	-0.420159	-0.607916	-0.0333044	1.6109	-0.204387	0.419653	-0.42459	-0.665625	-0.233839	-0.314463	-0.718598	1.21823	0.696138	0.24737	-0.0321538	-0.74009	0.0117494	0.61419	-0.377954	-0.0397937	-0.37858	-0.687309	-0.77889	-0.345246	-0.672076	-1.34469	-0.730037	0.0437558	-0.135429	-0.932177	-0.566092	-0.884323	0.743169	0.113157	-0.247282	-0.0909425	0.229541	0.286092	0.662444	0.357196	-0.358681	-0.545258	-0.406923	1.1212	0.475984	1.04704	0.9924	0.622626	0.59011	0.272973	0.373081	0.792391	-0.233793	0.515951	0.0441924	0.140413	0.419994	0.700704	0.333674	0.411549	0.0353544	1.02836	0.42905	0.288377	0.526555	-0.0712786	0.213162	1.63496	-0.321348	-0.963483	-0.989109	0.76359	-0.243596	-0.121262	1.7621	-1.57301	-0.411682	0.280098	-0.171451	-0.0174583	-0.212335	1.50164	-1.13158	0.904873	-0.640838	-0.425703	-0.781819	-0.399012	0.0415651	0.459393	-1.08067	-0.781647	-1.71069	-0.413483	-0.268248	-0.926487	-0.881773	0.646203	-0.704082	-0.339294	-0.0207871	-0.382088	-0.723359	0.503118	-0.721614	-0.333282	-0.306907	-1.53171	0.215281	0.81681	0.142127	0.649671
LRRC20	0.0358929	0.373748	0.305021	0.179406	0.999139	-0.419019	0.264867	2.76348	0.00254487	-0.37051	-0.274181	-1.18997	-1.44501	-0.651971	-0.883295	-0.104347	0.450106	1.13073	0.473961	0.173526	0.367763	-0.36425	0.140708	-0.365295	0.0586605	0.146394	-1.20227	-0.139726	-1.20889	-0.501089	0.382821	0.63089	0.908719	1.35296	-0.441758	0.450409	0.488615	-0.659606	0.0412846	1.33561	-0.547241	-0.734724	0.577845	-0.73914	0.207028	1.74878	-0.12911	0.89342	-2.10664	0.881295	-0.294356	0.8006	-0.0271111	0.833105	0.307266	1.26858	-0.197786	-0.279677	0.438739	-1.7791	0.220413	0.309155	1.54018	-0.238016	0.235816	1.56726	0.245364	1.25921	-0.929736	0.654248	-1.21218	0.678219	-1.44437	1.59919	-0.230959	1.69401	-0.408721	0.0732431	0.562495	-1.20336	-0.1394	0.0250661	-0.179667	-2.2769	-1.13158	-1.32747	-0.512881	0.455969	-0.796677	0.0942385	0.0374398	-0.414876	-1.43596	1.06005	-0.781879	0.335238	-1.79916	-0.0376483	0.351497	-0.0339734	-1.22415	0.817231	-0.699578	-1.42111	-0.164324	0.524325	0.37683	3.01438	-0.369448	0.329354	-1.65783	-1.78862	-0.516816	0.213031	-0.609258	-1.19775	-0.36233	0.299929	-0.543786	-0.0967562	-1.58679	-0.497267	-0.260555
NT5C	-0.204859	0.742953	-0.137116	0.492199	-0.758701	0.92385	0.427354	0.311671	0.206615	-0.999512	-0.786469	-0.903485	-0.476852	0.165136	1.04331	0.976836	2.35494	1.41236	-0.855789	-1.0703	0.624919	0.262093	-0.716451	-1.00649	0.280899	-0.997419	-0.85945	1.38955	-1.2997	0.147573	0.377823	-1.1191	-0.305969	-0.977418	-0.453421	-1.63065	1.19196	-1.51277	1.69084	2.04997	1.02111	-0.198963	-1.49304	-0.833782	-0.0149017	-0.728972	-0.853149	-0.706718	-0.379671	-0.672931	0.48698	0.866525	0.0801465	1.28464	0.338027	0.913104	0.689017	-0.295861	0.555355	0.0748748	0.415149	-0.139087	0.648348	1.8391	0.125849	1.48524	-0.133969	-0.360047	1.68921	-0.277166	1.05454	1.07119	0.338568	1.00558	0.114032	0.786671	-0.281718	0.519209	-0.997807	-1.55584	-1.11467	-0.0823213	-1.48957	0.407851	-0.508211	-0.352979	1.09978	-1.48993	-1.11421	0.80147	-0.68691	-0.364469	-1.53634	-0.0449386	-1.06835	0.0478598	-1.13499	1.25808	0.355762	-0.730888	-1.39559	0.0415473	-0.527157	-0.809376	0.61243	1.92165	1.045	0.166293	-0.633115	1.27179	-0.974135	-0.52775	-0.182755	0.794563	-1.02636	-0.583737	0.134162	-0.34654	-0.755605	-0.0704328	-0.944677	-0.144693	-0.954892
HM13	0.384787	-0.84485	0.796117	1.36599	-0.843413	-0.86317	-0.413717	0.22946	0.0629267	1.68306	-0.619163	-0.711731	-0.220904	-0.189056	0.405475	-0.835597	0.336525	-0.960418	0.156135	-1.61642	0.229988	0.0327576	1.0844	0.731399	0.316298	0.449281	1.11745	-0.560833	1.98419	-0.638397	0.209046	1.88516	-0.785134	-0.0686489	-0.687053	1.27307	-0.754928	0.464833	-1.29942	-0.521524	-1.02708	0.32751	-0.69021	1.29942	-1.31945	-0.243922	-0.0507784	-0.541399	-0.0377367	-0.160713	0.0507341	-1.1806	-0.685433	-0.974221	-0.959218	-1.37658	0.465718	-0.173718	-0.0456819	0.792212	0.49013	0.398899	0.438391	-1.45143	0.467217	-0.430486	0.256733	0.838202	-0.220239	-0.625908	0.107034	-0.547148	-0.604789	-0.442532	-1.02884	0.90244	-0.294707	-0.0899835	-1.11331	0.492417	-0.664647	0.852996	1.7417	-0.56434	1.32319	0.564123	-2.10966	0.62408	0.221831	-0.70342	-0.0908939	0.274266	-0.353111	0.0361816	2.63465	-0.373933	3.80514	-0.368541	0.268793	-0.15716	-0.125905	0.661053	-0.713266	-0.0680155	0.98636	-0.80423	0.0501842	0.0124618	-0.459734	-1.46963	1.50066	0.942896	0.246487	1.33939	1.72886	0.800511	0.0989904	0.0945722	1.36821	0.427036	0.366861	0.998107	0.0595598
NEK9	-0.609799	-0.935664	-0.836054	-0.724194	-1.3983	-0.153567	0.950194	-0.248533	-0.579678	-0.108976	0.0967069	0.0663213	-0.399948	-0.514795	0.83808	0.130903	-0.166747	0.471426	-0.558702	0.667291	-0.690973	-0.370202	0.265153	-0.394306	0.867085	-0.106279	0.444709	-0.0862961	-0.701248	-0.220692	0.0767151	-0.558328	-0.673108	0.111229	0.0176236	0.231419	0.257611	0.43938	1.51033	-0.974606	-0.26592	-0.14418	0.644071	1.18919	1.39497	0.914758	0.00783665	0.254525	0.335954	1.3342	0.14915	-0.0022604	-0.0116928	0.0708124	1.65489	0.405954	1.13129	0.69484	-0.734883	-0.0587147	0.265001	-0.167099	0.282356	0.37398	0.97772	0.178191	0.413638	-0.127554	-0.313479	1.0896	0.677066	0.37214	0.220935	-0.342784	0.416477	-0.0431156	0.134099	-0.826964	-0.0115895	0.284133	-1.84218	-0.598023	1.06495	-0.436884	0.0914056	0.982132	-0.799366	-1.0298	0.804315	-0.280966	-0.396447	-0.565493	-0.336731	0.335526	0.558276	-0.97202	-0.678367	0.0865527	0.619373	0.359309	-0.336924	-0.0779467	0.750317	-0.121582	0.479519	0.408512	-0.240543	-1.11023	-0.158989	-1.12932	-0.332648	-1.05667	-0.682014	-0.145686	-0.750005	-0.0353771	0.095736	-1.14635	-0.673754	-0.182471	0.256918	2.2666	0.0619968
PLEKHO2	0.140951	-0.312545	-0.515756	-0.508576	0.390501	-1.7409	-0.715063	-0.469567	0.257287	1.09284	0.864606	0.68215	0.602022	0.515382	-0.379224	0.313507	-0.392896	0.0691957	-0.204183	-0.558013	-1.27557	0.890453	1.31876	-0.826149	-0.00542045	-0.569613	0.957355	0.207583	-0.00765109	0.207207	1.53054	-0.624452	0.0741707	0.230689	-0.663973	-0.56295	0.0347163	-0.542903	-0.281343	-0.808428	0.33271	0.626469	-0.299372	-0.40641	0.514919	0.648916	0.181118	-0.27858	0.746006	-0.219121	-1.12533	-1.15964	-2.41292	-1.14578	-2.21979	-1.66688	-1.30739	-0.830754	-1.42705	-0.774077	-1.68888	-1.21615	-1.17552	-1.16641	-1.16197	-1.72614	-0.259475	-1.31648	-1.24661	-0.693663	-1.80723	-1.29234	-1.84579	-0.947562	-1.5265	-1.3076	0.645295	-1.30282	-0.0160236	0.0789108	0.636262	1.4899	0.562128	1.1963	-0.149178	0.748821	0.891981	0.932982	0.712412	1.06208	1.57909	0.48155	0.311939	1.50471	0.4313	-0.0234895	0.832113	1.40229	2.54245	1.32008	0.517006	1.50654	0.972534	0.523509	0.0590235	-0.394466	2.16898	0.716094	1.01327	0.317291	1.87706	0.14231	0.303405	2.05098	1.60496	0.495549	1.77137	-0.644627	0.427288	2.52043	0.629347	-0.00767181	0.112725
RNASEH2C	-0.235985	-0.801386	0.393445	0.176864	0.746852	-0.130948	0.157969	-0.943652	-0.30407	-0.800213	-0.870659	0.808871	0.579218	0.684191	1.84355	1.01648	0.372718	1.3729	2.68023	0.614013	-1.11718	-0.211051	-1.2728	1.0722	0.838834	0.456956	0.098977	0.425295	-1.66337	0.340702	0.0611185	1.55435	-0.759977	1.4391	1.14941	0.856243	0.967112	-1.33932	0.796519	1.51239	-0.0620449	-0.906624	1.35981	0.84347	0.202617	1.38501	0.664116	0.472228	1.59152	0.344567	-0.496997	-0.938212	0.227315	0.0640413	-0.377121	-1.25972	-1.63317	0.420249	1.7654	-0.375718	-1.49341	-1.39415	0.119551	0.279902	-0.245693	0.147984	-0.0869315	-0.830155	-0.67733	-0.757811	-1.34432	0.614296	-0.964657	-0.299894	-1.28169	-1.45436	-0.35852	-0.0323348	0.573607	-2.09484	-0.950949	-0.272686	-0.950962	-1.42302	-0.450535	-0.631294	0.261286	1.01248	0.72542	1.25625	0.540204	0.993009	-0.0124272	-2.76303	0.134602	1.44896	0.952232	0.656299	-0.789273	0.110473	-1.07212	0.591391	0.298136	2.20051	-1.30787	0.538232	-1.84966	-0.666816	-0.905856	1.86437	-0.691005	0.925515	0.773907	1.72928	-2.84552	1.38443	0.991301	-0.422078	0.758039	-0.334666	1.15644	0.0491978	4.20401
GNPDA2	0.0992513	-1.72291	4.84106	5.42771	-0.217847	-0.541406	0.146775	-1.13123	-0.69261	-0.729408	-0.0958505	-0.0276684	0.0966402	-0.992582	-0.52134	-0.134589	0.0316769	0.094746	-0.613835	0.0204778	0.269562	-1.33395	-0.489218	0.633792	-0.519124	0.131658	-0.816403	0.461225	-0.593424	-0.670324	-0.23078	-1.18891	-0.284854	0.163072	-0.163531	-1.06596	0.687742	-1.31872	0.337821	-0.171593	-0.622509	-1.00348	-0.317862	-2.10722	3.90493	-0.0443467	-0.392323	-0.244455	-0.660442	-0.455166	0.901618	-0.953018	-0.354109	-0.09922	0.815119	0.0296348	1.24583	-0.28251	0.176648	0.383834	-0.443286	0.807283	0.390792	0.113726	-1.08289	1.07857	-0.784129	0.417739	2.35418	-0.342574	0.845185	-0.450668	-0.13411	-0.533424	-0.355081	0.513825	-0.742856	0.176865	-0.576944	0.405938	-0.407858	0.0127924	-0.850724	-0.719379	-0.344312	0.580159	-0.505835	-2.39132	0.0512229	-0.599431	-1.44134	-0.204337	-0.942887	0.0239974	0.364539	-0.909612	-2.86398	-0.453702	0.695448	0.254649	1.64646	-0.330697	-0.875142	1.48893	-0.727058	0.362406	-2.07406	1.02146	-1.45895	-1.08777	-0.328695	0.38853	-0.545175	0.024817	1.39987	-0.650156	-1.41823	-0.283453	-0.866995	-0.858112	-0.417893	-0.32525	-0.636856
NEK7	0.78498	-0.550178	2.22336	0.344421	0.771345	-0.28991	-0.248783	0.311671	-0.871164	-0.279848	0.448897	0.622104	0.219808	-1.08293	-0.0265742	-0.162147	-0.705573	-0.725661	-0.78125	1.07788	1.33894	-1.02937	0.242857	1.1754	-0.107092	0.419905	-0.243928	0.221941	-0.0509485	0.0596102	0.0415764	-1.22055	-0.431632	-1.55421	-0.121223	-0.818052	0.67463	-0.703515	1.45496	-0.516229	0.786152	0.758072	0.151332	0.247011	0.61532	0.74135	0.0854085	-0.335691	1.01075	0.218014	-0.637141	-0.39733	-0.513229	0.534729	-0.575106	0.141937	0.74534	-1.07174	0.100795	0.214064	-0.675542	-0.0991105	0.207796	-0.528435	0.389927	-0.0593097	-1.7922	0.0909704	-0.683624	-0.432277	-0.495095	-0.0455906	0.00691893	-0.332568	-1.10022	-0.457829	-0.468318	0.358863	0.690854	-1.66956	-0.324531	-0.189359	-0.255663	-1.02779	1.76781	-0.18449	-1.13067	-1.27369	-0.314779	0.713067	-0.514435	0.0251182	-0.756997	-0.989931	0.893697	-0.599607	1.14619	-0.297653	-0.747984	0.847387	0.579613	0.16229	-1.2572	-2.12498	0.140052	1.01266	-0.628125	0.169179	0.301339	0.277313	-0.167097	0.0477135	-1.02364	-1.27184	-0.583376	-0.547544	-0.387117	0.408096	0.87106	-0.118614	-0.191419	-0.439534	-0.0617291
MICAL1	0.775228	0.731445	0.555974	0.762228	-0.435789	-0.863133	-0.51435	-1.69189	3.26284	0.24304	-0.973082	-1.57092	0.559888	-0.220492	0.389726	0.466027	1.50438	1.22166	0.78521	0.747867	-1.00575	2.4803	-0.895079	-0.806388	1.20118	-0.117626	-0.0822035	1.96717	0.33201	0.740407	0.817252	0.880515	0.955406	1.1497	1.47186	1.51784	2.29264	0.846009	2.30408	-0.379726	1.22971	1.07829	0.722835	-0.903551	2.48785	1.75112	0.762571	2.04274	-0.181199	1.0581	0.558383	0.585987	-1.0078	0.222936	-0.665015	-0.182746	-1.12017	0.791179	1.05153	-0.816662	-0.425191	1.02461	0.460716	-1.21877	1.26719	-0.282509	-0.91575	0.640312	0.632169	-0.354444	-0.334484	-0.894621	-0.309793	-0.240911	-1.38821	-0.621101	0.747861	-0.493345	-1.54093	-1.55888	-0.786155	0.920925	-0.600277	-1.40741	-1.44931	-0.725745	-0.296327	0.0318287	-1.59959	-0.453448	-0.169999	-0.296375	-0.391198	-1.60169	0.766766	-0.97937	0.405854	-0.959128	-2.3189	-0.146406	0.375267	0.30158	-1.08638	-2.12063	-0.258637	-0.806215	-0.0699876	-0.214604	0.122786	-0.298206	-0.715402	-0.233317	-0.622517	-0.982354	-0.211332	-0.000412307	0.227282	-2.54008	-2.10175	1.541	-0.423951	-0.453728	0.150191
DTD1	1.02827	0.837379	1.84332	0.462616	1.04974	0.539083	0.687272	0.677932	0.499242	0.135001	-0.0264427	-0.12295	-0.257804	1.02879	1.319	0.725821	1.73719	0.58271	-0.85792	-0.338009	-0.464181	0.541976	0.229179	-0.164042	-0.759209	-0.0006364	0.16574	0.340247	-2.08535	-1.08137	0.692818	-0.557185	-0.129013	-1.5929	-0.626411	1.39271	0.216151	-0.0199633	-0.0599354	-0.92083	-0.147621	-0.892388	-0.684136	-0.87525	-0.377521	-0.243651	0.394459	-0.63911	-1.11304	-0.123886	0.932016	0.416638	-0.145558	-0.417248	-0.301315	-0.0595329	-0.35556	-1.31415	0.725826	-0.506746	0.837972	-0.136093	-0.66732	1.19539	1.6574	0.740897	-1.07113	-0.430379	0.228422	0.429014	0.322388	1.47226	-2.08095	0.128283	1.9004	0.058864	-0.919179	-0.492811	-0.360203	-2.49275	0.293115	-0.457148	-0.438224	0.522727	-0.241868	-0.467395	-3.92917	0.551966	0.434809	-0.269002	-0.456057	-1.44589	-1.62518	0.391884	0.568165	-1.91041	-0.076345	0.999754	0.673778	-1.17058	-0.630146	0.728391	-0.600824	-0.477383	-0.183115	-0.178819	1.07966	0.262694	-0.234199	-0.134664	0.109715	-0.749973	0.11524	0.25275	-0.756083	-1.38933	0.309528	-2.28407	-1.67229	0.805378	-0.544469	1.4278	0.354287
GPX8	-1.21218	-0.873678	0.545645	0.0140273	-1.10154	-0.270524	0.260459	0.0467544	0.565691	-0.204158	2.15377	0.248232	0.653417	0.135471	-1.09321	-0.543805	-0.116467	-0.544743	-0.163329	-1.07549	0.635717	-0.783479	0.0312822	0.385802	0.293418	-0.609045	-0.0272177	-1.5344	0.555942	-0.221767	-0.349273	-0.360266	-1.79233	0.14584	-0.425619	0.759928	-2.53569	-0.56678	-1.98495	0.452044	-0.466131	-0.856438	-0.244599	1.25636	-0.762817	0.0202977	-0.546278	-0.480687	-0.410453	-0.278678	0.0662769	-0.70607	0.32435	-0.873914	-0.984588	-0.0921274	0.27764	0.340513	0.528631	1.24958	0.33556	0.639822	-0.0943162	-0.551368	-0.558076	-0.523921	-0.382462	0.425477	-0.86753	0.058932	0.00671555	-0.63598	0.114426	0.133608	-1.42502	0.00728958	-0.467085	1.38781	0.630683	0.0370186	0.436891	0.594444	0.84302	0.881545	1.67696	0.772804	0.751595	0.0504897	1.24171	-0.347822	0.679019	0.401792	-0.669371	-0.388039	0.788618	0.117989	1.68908	-0.257054	-1.17766	0.0511257	0.360249	0.390091	-0.120382	1.38928	0.0778179	-0.386977	-1.19473	-0.0379085	-0.599264	0.826018	0.923442	2.75149	0.556054	0.977688	0.764378	1.33	-0.450961	0.894368	0.694193	-0.288992	1.24903	0.822293	0.922458
IPO4	-0.864707	1.25776	-0.281043	-0.60765	1.5605	0.255722	1.28461	-1.04906	0.645073	-0.402302	-0.344224	-0.937679	0.548843	-0.0222387	1.02422	0.0286	2.25823	-0.870942	-0.329604	-0.215314	-0.228852	-1.25461	-0.898908	1.56857	-0.418249	-0.777879	-0.680462	-1.52226	1.03822	-0.677155	1.58961	-0.692955	-1.26213	0.18347	-0.162425	-1.83651	0.0515087	0.40705	-1.33143	-0.777371	-0.962949	-0.268269	-1.33346	-0.0582269	-0.436005	-1.22521	0.740144	-0.936053	0.0820373	-0.173575	0.334775	-0.0746365	-0.329488	0.281961	0.886804	0.298671	-0.34436	0.283177	0.160996	-0.473499	0.0708309	-0.7532	0.733295	0.0286972	1.6728	0.584408	-0.00791608	0.246912	0.102231	1.32356	-0.107553	-0.518057	0.133071	-0.323012	0.310431	0.34972	-0.669493	-2.05648	0.589455	-0.414824	-0.262409	-0.91449	-0.0537051	-0.156109	0.446621	1.14064	2.1044	0.15126	-0.628132	0.409166	-0.995376	1.03511	1.78609	0.088489	-0.492339	0.519739	2.17145	-0.452427	0.207711	0.102908	-0.120398	-1.07086	-0.339213	-0.646132	-0.53049	1.51193	-0.477262	-0.0808455	-0.888992	-1.83479	-0.140593	-1.03577	1.10814	0.403637	1.44821	-0.597612	-0.12261	-0.00766043	0.461986	-0.174001	0.367027	1.5656	-0.347633
PPP4R1	-0.0929855	-0.0899856	0.267673	0.0296917	1.68586	-0.862256	-0.14166	-0.297211	0.396623	0.369503	-0.075609	-0.100794	-0.697571	0.422749	-0.458675	-0.987578	0.742492	-1.27973	-0.0989772	0.661288	0.963804	-0.523774	0.137143	1.23365	0.115497	0.30171	0.685918	-0.99995	0.726382	-0.410807	0.0781139	-0.34918	-0.347367	0.470799	-1.08062	-0.375838	-0.033985	-0.510174	-0.4321	-0.153755	-1.07901	0.103742	-0.521027	-0.120768	-0.404164	0.522406	-0.479703	0.770591	0.776927	0.275019	-0.0873596	0.151085	-0.873749	0.00791002	-0.136679	-0.336384	-0.524997	-0.175948	0.326913	-0.305119	-0.182081	-0.513112	-0.407987	-0.398223	1.0306	0.0625046	-0.0432327	-0.328857	-0.287098	0.115157	-0.449285	-0.508359	0.543745	0.0912045	1.01458	-0.265309	0.227597	-0.251338	-0.0513055	0.0568097	0.582009	0.140585	-0.136216	-0.322082	-0.0637323	0.26006	0.710172	0.734963	-0.058123	-0.209906	0.0579531	0.934823	0.585421	-0.751961	0.449203	0.331882	0.450398	0.411254	-1.01906	-0.130838	0.18746	0.954312	-0.293534	-0.103365	-0.231581	0.32484	0.00839212	-0.795124	0.213442	-0.722743	-0.281116	-0.242559	-0.338875	0.199649	0.391985	0.58489	0.371335	0.000911739	-0.122098	0.755949	1.28379	-0.624417	0.365656
LRRC15	-0.696468	0.662057	0.726164	0.732611	-1.43787	-1.44907	2.01451	0.529414	1.18977	-0.2788	1.44207	-1.58043	-1.09647	-0.921363	0.426391	1.34036	0.57702	-0.113957	-0.970946	-0.352834	3.09186	-0.881703	3.78395	0.966315	0.916838	-0.149719	2.25799	-1.31115	3.48386	-0.357524	-0.0688159	0.290268	-3.75607	-1.13492	-0.53941	-0.360944	-0.471491	0.171319	-0.206856	0.427907	-0.720544	-0.86672	-2.0333	2.05454	-0.801405	-2.77156	-0.605874	-0.904149	1.92579	-1.31359	-2.96069	-1.73742	-0.106785	0.0130271	-2.03708	-0.746837	-1.46055	-0.0853882	-0.591927	-0.291007	-2.69588	0.0107059	0.241321	-0.404268	-1.08288	-1.88303	0.150945	-0.694541	-2.45107	-0.369465	-1.60077	-2.41483	-4.64638	-1.32039	-0.211108	-2.13933	-0.360076	-0.91419	2.57602	2.28807	3.18241	0.824426	3.8259	3.242	4.36657	0.71462	-1.50406	2.10785	0.052815	3.097	-2.51677	2.74839	-1.39426	-2.91038	-2.04906	0.850306	2.16986	1.61747	0.065106	0.239311	-1.31203	4.12194	2.64236	0.926858	-0.613942	2.24329	0.66331	-1.54991	1.72266	4.10607	-0.42507	3.85177	3.04103	2.21419	-2.47529	4.80962	-1.50744	3.56276	1.76565	-0.838641	-0.554068	4.17534	0.458674
SETD7	0.498682	-0.851959	0.0241141	-0.187884	-0.184104	-0.412386	-0.329076	-0.221645	0.563246	-0.48351	1.3458	1.31236	0.67734	-0.862956	-0.399571	-0.298255	-0.588592	1.42122	0.905038	-0.0597733	-2.2842	1.2097	0.51993	-1.02483	0.613927	-0.222678	-0.837236	1.33423	-0.518054	0.416967	-1.18156	0.825286	-0.373084	-0.0396835	0.530552	0.358485	0.129552	0.8724	0.298653	1.01777	1.15277	-0.195597	0.0583009	-0.0365711	-0.477944	-0.790834	-0.114534	-0.33589	-0.437006	0.528208	-2.00821	-1.06598	-0.445755	0.0697766	-0.922573	-0.105082	-0.436792	-0.458418	-0.754962	-0.536428	-1.21381	-1.82064	-0.61296	0.28122	-1.35399	-0.616398	-0.467304	-0.533999	-0.2163	-2.56553	-0.16959	0.248566	-0.142947	0.196782	-1.17743	-0.961935	-1.63296	0.0201741	0.13302	0.920142	-0.139535	1.13543	-0.168534	1.01449	0.898492	-0.145854	0.159942	-0.18707	1.45996	0.104037	2.43355	0.551033	-0.229249	2.40324	1.10751	-1.87437	0.227406	0.289439	1.1005	1.71745	0.818621	0.684947	-0.298683	0.796869	-0.399351	-0.287975	0.548291	0.0817882	0.550007	0.860102	1.01477	-0.149851	-0.265798	0.617235	-0.189027	0.544627	0.233223	-0.00281791	-0.0337163	-0.312198	1.04381	1.49673	0.00720529
MZB1	-1.29749	1.7397	-0.147064	5.51288	0.822012	-2.44585	2.72843	0.632433	0.0710728	0.703657	6.75378	1.87794	-0.293051	0.481799	-0.502744	0.824812	-2.21358	0.712045	2.3173	0.22774	0.0858243	1.74752	3.23857	0.738174	-0.827974	-0.829563	-1.57596	-1.90672	-0.468918	0.900327	6.51772	0.185732	2.97947	0.331193	1.09635	-1.33365	0.598147	-0.431465	-0.586924	-1.45804	2.90294	1.09399	0.900084	-2.83443	-2.24247	1.97586	1.24038	-2.77567	0.901897	-2.03942	-1.65044	0.270226	-2.3771	-2.58683	-0.787943	-0.228576	-1.48687	-1.41873	-0.558641	-1.05656	-1.93003	-1.19036	-2.49901	-3.21955	-4.30731	-1.70011	-0.181563	-2.11495	-4.45961	-2.8777	-0.040036	2.16208	-2.67569	0.273742	-2.29884	-0.839467	1.54967	-4.30631	0.337034	-0.0280488	0.154308	0.429329	-0.780328	3.12797	0.736944	0.0564676	6.1597	2.26446	-0.84073	3.10301	1.93388	-1.23307	2.14975	1.53742	4.98013	-4.07008	0.883379	3.17015	1.44797	2.24047	-0.693926	1.11699	2.72216	1.14528	1.31151	-0.667994	0.831566	3.21924	2.79698	-0.562387	8.06822	0.234485	-0.463909	1.00624	0.389111	1.63368	4.74027	-2.22593	-4.65353	-0.735763	-1.0969	0.245489	3.17551
SMAP2	-0.595881	-1.5988	0.976905	-0.0367444	0.298507	-1.26708	-0.0608735	-0.681219	0.613168	0.177743	0.643608	0.130165	0.644573	1.08091	-0.72437	-1.23561	-0.256729	-0.276275	-0.301868	-0.914143	-0.513127	0.286798	1.89238	-0.207269	0.633432	-0.774539	0.157125	-0.318424	0.0637356	0.265726	0.152195	0.0554989	0.158983	0.182136	-0.565677	-0.474392	-0.278842	-0.150889	-0.374597	-1.86979	0.0597589	0.044698	-0.0305648	0.376824	0.111461	0.352256	-0.178702	-0.800765	-0.305507	-0.977162	0.161953	-0.777334	-1.47922	-0.739105	-0.369382	-0.397471	-1.04175	0.108215	0.0627002	-0.062846	-0.490234	-0.701427	-0.66661	-2.12234	-0.658844	-0.296264	-0.746644	0.106627	-0.365868	-0.395539	-0.696436	-0.154342	-0.00979183	-0.146811	0.652184	-0.666201	1.07874	-1.3741	-0.111902	0.441774	-0.0786439	1.26304	-0.093117	0.732331	-0.189656	0.472585	-0.483967	-0.342083	1.09221	0.410494	1.21913	0.553388	-0.211363	0.166168	0.413635	0.833814	0.264687	1.32837	0.789164	0.725622	-0.740095	0.451867	0.472323	0.591174	-0.138624	0.418816	0.398787	-0.535931	0.90031	-0.0229277	0.407674	0.811792	0.523858	1.46658	1.44399	0.00201602	0.56014	0.439838	0.0261462	0.608876	1.39104	0.370179	-0.17966
ZC3H15	0.128553	-0.597536	0.879433	0.605778	0.330263	-0.0908967	-0.0270284	0.205032	0.80005	0.231033	-0.636624	-0.758959	-0.105342	0.83274	0.997541	-0.134629	-0.197153	-0.619816	-0.344075	-0.150543	0.673033	-0.322763	0.519496	-0.0143359	-0.833461	-0.653079	-0.0325823	-0.572719	0.528001	-0.36708	-0.781502	-0.244859	-0.548748	-0.682148	-0.581087	-0.177041	-0.609766	-0.368533	-0.54497	-0.138941	-0.91902	-0.0800216	-0.102656	0.911512	-0.493658	-0.343998	-0.805865	-0.684787	-0.752894	0.419715	0.756964	0.102005	-0.497299	0.58959	0.127558	-0.177592	0.154324	0.220669	0.12664	0.347776	1.08256	0.595588	-0.311562	-0.358584	1.18193	0.290283	-0.623426	0.298826	-0.100209	0.367224	-0.10257	0.116748	1.01978	0.210179	0.477286	0.0721729	-1.19322	1.27456	-0.0127188	-0.3555	0.340042	0.226583	-0.0839156	0.39092	0.51602	0.725569	-0.709484	0.659155	-0.354681	-0.402914	-1.1442	-0.949948	0.858476	-0.39466	0.414039	-1.01028	0.387874	-0.297427	-0.00269376	-0.885121	0.00743541	0.0412458	-0.634642	-0.622183	0.337665	0.854245	0.0465243	-1.20567	-0.394925	-0.302426	1.8819	0.188597	0.102549	-0.486097	-0.00791224	0.417913	-0.149731	0.212443	0.429905	0.40815	-0.155696	0.49332	0.180001
RAB2B	-0.0488142	-0.308594	-0.950374	-0.324205	-0.373119	0.0122409	2.89388	-0.67612	0.328551	0.0533664	-0.138009	-0.332211	2.02598	-1.99501	-0.978778	-0.709108	-0.511847	-0.336879	-0.266563	0.403291	-0.828999	0.0946841	-0.123422	0.629325	0.47149	1.6745	-1.44397	-0.673756	-0.961609	-0.633011	-1.03413	0.0924131	-0.341712	0.8049	-0.552871	0.10621	0.200818	-0.421044	0.0664824	-1.07886	-0.266926	-1.07564	-0.0623723	0.775853	0.655709	-0.44855	-0.104174	0.430615	0.0965153	-0.0827993	-0.765492	-0.746952	0.300352	0.33036	0.451362	-0.262347	-0.260494	-0.29381	-0.469828	0.310011	-0.0082	0.265883	-0.425224	-0.181958	-0.393174	0.985914	-0.299142	-0.91026	-0.91835	0.097938	-1.48969	0.0899026	-0.200871	0.166528	0.418159	0.488631	-0.688249	-0.492811	0.284524	0.927855	0.217463	-0.765631	0.177709	-0.152011	0.146386	0.601815	-0.414515	-0.710986	-0.315503	-0.37396	0.575953	0.353899	-0.0340136	-0.70461	-0.0981056	0.0551933	-1.57367	-0.369435	-0.236229	-0.970977	-0.0473723	-1.19966	-0.28012	0.285703	-0.548173	1.61341	-0.634984	-0.848827	-0.992392	0.477039	0.541425	0.315523	0.637748	-0.196159	-0.168189	-0.517545	-0.964772	0.312828	0.117156	-1.2266	-0.790075	0.864861	-0.630433
CCDC12	-0.58638	-1.06037	-0.312903	-0.63453	-0.0505517	-0.40959	-0.840163	-0.969067	0.369987	-0.234926	-0.531122	0.427562	-1.79696	0.62473	-0.291093	0.395754	-0.194063	-0.675766	-0.180848	-0.720206	-1.4879	-0.0518996	-0.610322	-0.0755644	-1.02823	-0.164404	-0.438736	-0.509061	-0.602634	-0.414822	-0.279137	-0.0278875	0.717061	0.613967	-0.150376	-0.541747	-0.113196	-0.363302	-1.53854	1.14574	-0.224973	-0.661653	-0.408018	-0.404094	-1.29584	-0.00283487	-0.231337	-1.36461	0.306063	-1.17065	0.284016	0.150517	1.07877	0.814031	0.317708	-0.547275	0.35315	-0.362567	-0.295188	0.21639	0.116016	-0.175259	-1.22952	0.426773	0.551791	0.121407	0.034159	-0.266411	-1.53068	0.42172	0.24626	-0.382238	0.254894	0.222777	1.19086	-0.319339	-0.242684	-0.315958	0.0397644	0.70806	0.361348	-0.858064	-1.78853	0.522771	-0.070765	0.00195274	-0.857472	0.114243	0.194912	1.17119	-0.175966	0.366462	0.274693	2.12386	0.0862466	1.15201	0.48213	0.293709	-0.168588	-1.03371	-0.829479	0.478559	0.445505	1.49305	-0.47727	0.457965	-0.0403264	0.108471	-0.80894	1.26977	0.371682	0.831252	1.79919	-0.2168	-0.603422	0.00697643	0.384405	1.1773	0.874773	0.451776	0.650078	0.614196	0.481806
PPP1R13L	-1.08904	1.23601	1.93053	1.77089	0.444191	0.500838	1.62117	0.627033	-0.221568	-1.55019	-0.785945	-0.514986	-0.750624	-0.558457	-0.486725	-0.638378	-0.307502	0.0784495	0.993864	0.976655	0.35673	-1.12142	-0.00905381	0.208024	0.31083	-0.0649735	0.247308	-0.554553	-2.15586	0.0679734	0.224968	-0.457771	0.512693	1.21941	-0.416529	1.56062	0.546707	1.47455	1.17115	-0.869079	0.348267	-0.334384	1.77121	1.88129	2.27217	-0.262308	0.272021	1.67492	-0.694003	2.4752	-0.10457	0.536913	0.190884	0.160597	0.651477	0.678886	0.267646	-0.309102	-0.402534	-1.22059	-0.109008	-0.391833	0.309094	-0.372397	-0.463338	0.534796	1.73476	-0.186259	1.04278	-1.43136	-0.749882	0.172281	-0.0356564	0.410443	-1.1324	0.365861	0.851041	-0.833129	0.162626	-0.320771	1.19282	-0.525888	-1.09047	-1.1337	1.03683	0.125225	0.773195	-0.577402	-2.1414	0.916725	-1.59218	1.50273	0.313745	-1.74071	-1.23532	1.12341	1.92147	-0.814302	0.248379	-1.14408	0.257641	0.81656	-0.155536	-1.00063	1.96901	0.934023	-0.672968	-0.975337	-0.501275	0.118471	-0.797222	-0.0155647	-0.917418	-2.73035	0.0856309	1.63245	-2.00275	1.76014	0.40818	-0.950977	-1.11521	-0.967016	0.255807
TMEM263	0.192655	-0.448118	-1.13965	-1.25344	0.342744	-0.143932	-0.148216	-0.670669	-1.23564	0.63649	1.55073	0.115619	0.876323	-0.378455	0.0235458	-0.124513	0.358368	-0.751369	-1.45986	-0.104778	0.530125	-1.12689	-0.669617	1.45041	-0.709498	0.844709	1.5606	-0.831649	0.545794	-1.08873	0.212118	-0.8569	-1.4282	-0.547801	-0.598281	-0.670008	1.05065	-1.259	-0.589504	0.512008	-0.5689	0.125989	-1.2666	1.50157	0.723914	-0.275855	0.382115	0.627735	2.58943	-0.154434	-0.699092	-0.313061	-0.551881	-0.826404	0.44603	-1.21755	-0.459189	-0.345129	1.36355	0.0588014	-1.39385	0.153258	-0.704507	-1.02795	-0.651982	0.388611	-0.162047	-0.942501	-1.61099	-0.177119	0.381521	-1.05789	-0.449117	0.0312412	-1.07045	-1.17554	-0.274979	1.11289	2.32694	0.220638	0.994367	-1.1787	-0.358525	1.3976	1.41329	0.301952	-1.24322	-0.535524	1.46375	1.33813	1.20474	-0.0531863	0.239124	-0.883942	1.35181	0.964124	1.55837	-0.0424811	-0.25812	-0.718263	1.67391	-0.389373	0.889565	0.581165	-0.16761	1.54674	-1.21403	-0.824592	-0.26229	1.32605	-0.89965	3.87614	0.298788	0.274533	-0.401583	1.45682	-0.899213	2.63832	1.45303	0.232852	0.613131	0.580073	0.308139
NUP133	0.589785	0.428172	0.209606	-0.0721409	0.022187	0.591733	-0.092885	0.0299304	-0.468867	-0.404938	0.0349175	0.02191	-0.217775	0.0393923	-0.0658827	-0.267649	0.0699162	-0.702093	-0.997593	0.085502	-0.704367	-0.0491092	-0.556255	0.0561784	0.184232	-0.418101	-0.0972914	-0.771594	-0.436537	-0.570993	-0.447693	1.12228	-0.815006	-0.653761	-0.448991	0.33758	-0.623618	-0.516805	-0.698097	0.187951	-0.850704	-1.20231	-0.525095	0.370564	-0.365625	-0.299933	0.12224	-0.624164	-1.02653	0.0333305	0.72281	0.215201	0.693234	0.336249	0.317866	-0.0498016	0.985047	0.231156	-0.135041	0.512084	-0.312184	0.192474	0.425511	1.07579	0.500114	0.28512	2.15439	1.36378	0.167647	1.65528	0.439011	1.00481	0.418803	0.80542	0.194454	0.306417	-0.983657	0.467847	-0.659641	-1.19696	-0.686924	-0.0776796	-0.284019	-0.260198	-0.121598	0.741585	1.08287	-0.733968	-0.693369	-1.89657	-0.769577	-0.151322	-0.500676	-1.12525	-0.0761531	-0.533243	0.264687	-0.3835	-0.474042	-0.0432319	0.724844	-1.25038	-0.879428	-0.409028	-0.332365	-0.0630186	-0.0150482	-0.486396	-0.478695	-0.469242	-0.959198	-0.10164	-0.436909	-0.537568	-0.235783	-0.207382	-1.08451	-0.194584	-0.471264	-0.796619	0.101922	-0.19115	-0.65378
PDCD6IP	0.0195217	-0.497817	0.0997032	0.312475	-1.10999	-0.114403	-0.176279	0.0144886	0.436554	0.0395241	0.139999	-1.41164	-0.169236	0.532846	0.53897	0.165557	-0.815659	-0.0176263	-0.410251	-0.22822	-0.304935	-0.48645	0.853819	0.655778	0.0739568	-1.22492	-1.196	-0.19594	-1.31163	-0.0503178	-0.110456	-1.10446	-0.0870017	-0.980686	-0.0912024	-0.209076	-1.1663	-0.031404	0.106488	-0.568186	-0.212389	-0.0728236	-0.600582	0.697087	-0.171805	0.271075	-0.696253	-0.192246	-0.895723	0.543841	0.171545	0.0501975	0.480431	-1.08084	-0.55453	0.511325	1.08364	-0.370039	0.0623514	0.515966	1.17797	0.18957	0.943659	0.768575	-0.211461	-0.408114	-0.45075	0.103767	0.703445	0.0295643	0.126515	0.361556	-0.588621	0.101775	0.0054252	1.24421	0.0301907	-1.0032	-0.0744138	0.0440148	-0.706964	-0.578552	0.132143	-0.464989	0.484785	0.770589	-0.67229	-0.338231	0.0631775	-0.943477	-0.741585	0.240497	-0.626922	0.884006	-0.3111	-0.763403	0.915861	-0.213192	0.704185	0.0804837	0.421868	-0.0400393	-0.310719	-0.866517	1.37024	-0.222517	-0.333312	-0.587579	-0.452849	-0.471473	0.874106	0.263787	0.867451	-1.17473	0.411584	-0.717076	-0.990906	0.199432	-1.10051	0.330397	0.363369	-0.0279779	0.139606
UBTD2	-1.35978	-1.35355	-1.43291	-0.734363	-0.604802	-0.102877	-0.36448	-0.24323	0.351475	-1.24204	0.483226	1.59384	0.372415	-0.539051	0.525245	-0.124872	-0.484754	0.44664	0.529234	-0.670343	-0.21787	0.0839137	-0.3296	-0.774568	-0.557074	-0.820321	-0.363608	-0.488547	-0.197002	-0.73123	-0.809735	-0.0293177	-0.241033	0.577617	-0.175587	0.167345	0.398999	0.00840777	-1.25105	0.2551	-0.18735	-0.577713	0.0010238	-1.17083	-0.789221	-0.351615	-0.651282	-1.43892	0.850164	-0.358279	-0.776972	-0.49882	0.571024	0.911071	-0.00328421	0.0400035	-0.40534	0.699502	0.668398	-0.0645069	-0.745444	-0.207769	-0.209393	0.40538	-0.179695	0.376586	0.371594	-0.0168512	0.0766932	1.06206	-0.0251619	0.285197	0.576443	-0.0437752	0.531475	-0.385277	-0.0956221	0.499816	0.966063	0.496599	-0.168525	0.120506	0.262606	-0.172496	-0.124809	0.0699045	0.891976	2.47654	0.438141	0.577489	0.999216	0.00254764	0.204749	0.425135	1.03731	0.273436	-0.920557	0.121832	0.214711	0.877119	-0.0959749	-0.064487	-0.0688978	0.678289	-1.41268	-0.23054	-0.0555573	-0.79406	-0.0640902	-0.421859	0.691978	-0.825863	0.21113	0.408512	0.229914	-0.359605	-1.39607	0.139654	1.42172	-1.46328	-0.177749	0.421844	0.371414
FBLIM1	-1.28587	-0.84624	0.320045	-0.372164	-0.812945	1.24514	-0.648152	-0.186652	0.744755	0.269088	-1.67898	0.966463	0.355146	-1.00899	-0.540566	-1.36808	-1.24948	1.16494	1.90835	0.521733	0.681902	2.52329	-0.459107	-1.60754	1.657	0.122388	0.0924696	-0.138325	1.44691	1.30723	-0.367135	0.297209	2.32676	3.10574	1.73331	1.61605	2.67694	0.512503	1.59604	0.175778	1.53095	1.40426	0.849372	1.01251	2.30748	0.809319	0.133723	0.70305	-0.238399	2.42144	-0.649434	0.973058	0.333837	-0.131097	0.182228	-0.763746	-0.692889	0.535553	0.00553326	-0.267839	0.679094	1.11557	0.0231109	0.50179	-0.23783	-0.822828	1.14643	-0.829533	0.691002	-0.265677	-0.248846	1.02504	-0.239532	0.00534772	-0.695682	-0.041743	-0.26712	-0.190915	0.168542	-0.51288	1.63452	-0.978679	0.455524	-0.755613	-1.56063	-3.52281	0.247794	-0.120264	-0.200466	-0.686885	0.155529	0.51161	-2.58935	-0.959681	0.107905	-0.264895	0.427773	-0.570917	-0.920702	-1.14493	-2.94438	0.708394	0.768057	-0.762884	1.27445	-0.54314	-0.358609	-0.60666	-0.146624	-0.147653	-2.13126	-1.5965	-0.716968	-0.909019	-1.04891	-0.0993718	-1.44085	-1.55233	1.03043	-0.301071	-1.62495	0.233724	0.406507
BRK1	-0.466824	1.17919	-0.185044	0.0418281	1.56804	0.908208	0.404096	-0.324202	-0.514956	0.0273574	0.450935	0.638487	0.115371	-0.426321	-1.3007	0.454115	-0.225052	0.727266	0.34717	-0.377132	-0.268076	0.323391	-0.134707	-0.814905	0.145806	0.627397	0.430539	0.476669	0.230421	0.141541	-0.170386	0.183763	0.81271	-0.347359	0.508978	0.0301565	0.823442	-0.530276	-0.524611	0.473832	0.229514	-0.355323	0.369155	-0.468421	-0.226103	-0.408	-0.750553	-0.23504	0.00134296	-0.342675	-0.543449	0.336032	-0.039572	0.271326	-0.0135245	-0.537991	-1.14026	-0.460383	-0.207177	-1.2837	-0.557061	-0.799941	-1.1435	-0.236441	-0.278408	0.342256	-0.90234	-1.33002	-0.301226	-0.531581	-0.351422	-0.0978787	-0.255765	-0.0883776	-0.214553	-0.492358	0.00616967	-0.443545	0.186336	-0.121168	0.430182	0.675911	-0.538035	0.875304	-0.676157	-0.364324	1.25041	0.989571	-0.196239	0.67291	0.352254	0.421046	-0.179456	0.791385	-0.600765	1.14687	0.510276	0.627801	-0.10105	-0.149185	-0.258443	1.0455	-0.37652	0.729173	0.456509	0.258237	-0.240106	0.0663896	0.121754	0.779698	0.272975	-0.676462	0.137244	1.00129	-0.0831962	0.0825515	0.852976	0.4086	0.2057	0.573733	-0.0798535	0.213449	-0.316089
CHMP7	-0.385189	-0.909824	-0.580452	-0.4156	-0.255721	-0.165847	-0.210406	0.66836	0.0658495	0.0906353	-0.0475041	0.593138	-0.259864	-0.33784	-0.00875929	0.395098	0.811843	-0.306131	-0.471652	-0.602654	0.769823	-0.596712	0.258792	0.785496	-0.0559704	0.602378	0.720104	-0.92046	0.171592	-0.202486	0.177719	-0.390935	-0.247453	-0.0555505	-0.302191	-0.463083	-0.336818	-0.290289	-0.960866	0.194328	-0.2146	0.134834	-0.206837	0.160137	0.222384	0.0352435	0.0314967	0.0522578	0.125892	0.0587152	0.000334248	0.554929	-0.466856	0.00553529	0.574773	-0.469053	0.616522	0.243364	0.0389591	-0.498323	0.193715	-1.53908	0.0198603	-0.104873	1.31578	0.245423	-0.11711	0.359499	-0.0268877	0.0961783	0.487722	0.701394	0.787494	-0.310653	0.106614	-0.0234544	0.251099	0.314055	-1.29525	-0.0329928	0.324935	-0.243621	0.236919	0.644672	-1.65629	-0.69457	-0.00262996	-0.204895	0.718214	-0.216574	-0.465969	0.22744	-0.115273	-0.107058	-0.689779	-0.566119	-0.558098	-0.103137	-0.689565	-0.702692	0.543137	0.296332	-0.2251	0.554133	0.102578	-0.144952	-0.0661562	1.6953	-0.409092	-0.706552	1.04569	-1.023	-0.216681	-0.236965	-0.43221	0.571328	0.990906	0.290596	-0.410159	1.1306	-0.131984	1.06913	-0.159835
PRUNE2	3.43374	-3.47192	-2.84561	-1.75182	0.689179	-3.06342	0.880887	-1.31278	0.662266	0.911925	-1.17114	0.246797	0.0388275	-0.422022	3.13841	3.32562	2.62273	1.10324	1.64217	2.11184	1.49817	1.74292	1.29528	-0.145467	2.18647	4.55997	-2.31511	2.45879	0.773164	1.25732	-0.884949	1.02734	1.86263	2.00146	1.28215	2.87864	1.90175	3.20293	2.7572	-0.115284	1.15104	1.29015	3.23666	0.671706	2.35984	3.06098	2.54347	2.75851	-1.29823	1.80296	-2.20034	-3.06002	-1.21927	-0.73592	-1.16484	-0.392146	-2.81562	0.447709	-2.97571	-2.95921	1.06662	1.63326	1.05293	-1.33929	-3.17851	-1.00827	-0.503927	0.0716308	-0.843419	-1.20196	-1.38844	0.596154	-0.548141	0.64967	-0.925748	1.10489	-0.599457	-2.46901	-1.85057	-1.07506	-2.29776	-1.91092	5.02664	-2.48645	-2.12264	-2.31471	0.720976	0.488225	0.942601	-1.51228	2.28299	0.8023	0.352505	-1.5535	-1.56394	0.585607	-1.67523	-0.371743	0.534452	0.635377	0.936542	-1.37504	-0.800031	0.254433	-1.53208	-0.232419	-1.01635	0.157291	-1.54647	-2.07818	1.2632	1.19138	-0.987308	-0.485415	1.36928	-0.643243	1.07771	-1.06971	-0.413751	1.19419	-0.805439	-1.41648	0.122909
BCL7C	-1.15184	-1.37699	0.253417	0.244595	0.363138	-0.518052	-0.776732	0.442575	-0.626469	0.714193	-0.135125	0.462619	-0.921129	-0.455188	-0.387599	0.210383	0.116918	-0.0155991	0.621716	0.26211	1.56735	0.665139	-1.42015	0.284404	0.442519	0.366508	-0.0767077	-0.977824	-0.052366	-0.420711	-0.430975	0.78737	-0.0945325	1.06163	-0.349563	-0.0572337	0.712123	-0.69287	0.0200558	1.12759	-0.275864	-1.24971	0.0123545	0.0291533	-0.852357	0.446776	-0.593923	-0.000187714	0.314638	-0.676123	-1.05183	-0.545882	-1.30796	-0.243851	0.582656	-0.856852	-0.0425844	-0.507828	-0.883326	-1.05839	-1.4848	-1.93663	-0.472613	-0.0126388	-0.00651484	-0.352147	0.383025	-0.752045	-0.199063	0.582986	-1.01239	-0.058772	0.0506647	-0.403158	-0.658806	-1.18807	0.195475	0.0477802	0.67504	0.128434	0.619894	-0.155045	0.197777	0.0455992	-0.586735	0.253533	0.77852	-0.60313	0.417496	0.539592	0.123066	-0.259207	-0.213807	1.16912	0.850316	0.629374	-0.820516	0.70802	-0.262006	0.268819	-0.858793	-0.0162309	0.220756	0.935653	-0.720345	0.390755	-0.220685	-0.84798	-0.175927	1.35997	0.0598751	-0.112952	0.630479	0.956047	0.0366296	0.0855006	-0.110687	0.827719	-0.0645729	0.995107	-0.28399	-0.101761	-1.01926
NUDCD2	-0.438144	-0.324353	-0.621649	-0.586757	0.929735	1.20137	-0.190695	-0.407051	-0.145498	-0.449299	-0.0596298	1.06894	-0.279178	-0.252356	-1.0257	-0.0150191	-0.75973	0.460008	0.797817	-0.0296287	-0.169334	0.157038	-0.519267	-0.672119	0.237363	0.910572	-1.11651	-0.22732	-0.161016	0.393124	-1.34164	0.202331	0.0538525	-0.704861	0.872383	0.0891543	0.532127	0.297084	-0.274014	0.491526	0.223098	-0.778834	0.265666	-1.05352	-0.0887898	0.675386	-1.27621	-0.403119	-0.787395	-0.53799	-0.00230178	-0.0697235	1.12146	1.58767	-0.00803851	0.0688908	-0.174431	-0.468581	-2.03894	-0.593395	-0.0906964	-0.968709	-0.521695	0.621369	-0.246827	0.658729	-0.61715	-0.481804	0.226465	-0.269547	0.251366	1.13517	0.490894	-0.00481256	-0.619724	0.32958	-0.40292	0.51886	0.0687303	0.0838839	-0.613431	0.0511596	-0.439693	-0.1889	-0.832701	-0.516655	-0.679294	-0.328059	-0.416767	-0.970742	0.195715	-0.6059	-0.787764	0.718787	-0.0739116	-0.113488	-0.784037	0.396884	0.675371	0.497923	-0.981119	-0.731645	-0.344854	-0.14026	-0.657605	-0.359271	-0.13845	-0.160544	0.532086	0.335985	0.519403	-1.51813	-1.14569	-0.00724001	-0.626057	-1.21421	-0.606919	-0.279491	0.153614	-0.64037	-0.116499	-0.315758	-1.37184
SCFD1	0.339893	-0.511675	-0.466473	-0.142705	-0.329926	0.345114	-0.161463	-0.275481	-0.153474	-0.382685	0.201722	-0.675142	-0.108064	-0.29052	-0.159005	-1.46533	-0.22086	-0.815739	0.361823	-0.514154	-0.695597	-0.855474	0.139904	-0.219847	-0.376904	-0.0498169	-0.126768	-1.19556	0.9359	-0.53682	0.545508	-0.0052414	-0.900221	-0.404431	-0.598132	-0.63014	-1.44697	-0.441546	-0.541724	-0.308631	-1.01601	-0.555739	-0.803667	0.247584	-0.512478	-0.140759	0.115322	-0.283141	0.140994	-0.097088	0.456894	-0.223942	0.204324	0.647353	1.1225	0.070115	0.0132851	-0.204798	0.208583	0.2425	0.67624	0.071788	0.443745	0.354513	-0.0109292	0.13129	0.150945	0.543688	-0.0154665	0.364372	0.488122	0.479853	-0.266144	0.00927577	-0.750596	0.511417	0.158054	-0.636782	-0.0337328	0.868732	-0.182578	-0.584305	0.219078	-0.107551	-0.429369	0.583815	0.224282	-0.644364	1.3446	1.17676	0.198962	0.775627	0.806445	-0.41006	0.138224	0.0125566	-0.799778	0.129288	0.532131	0.1178	-0.0477577	-1.25312	-0.0848042	0.690139	0.606969	0.52724	-0.209294	-0.291691	-0.0329931	-0.0566982	0.991985	0.402637	0.690896	0.356778	-0.467559	0.600235	0.370175	0.157246	0.299999	-0.139244	0.120082	0.326633	0.104346
HNRNPLL	-0.506851	0.292166	0.791846	-0.142043	-0.669503	1.04761	0.0170366	-0.997266	0.472206	-1.21232	-0.380308	0.839689	-0.384231	-0.815507	-0.408927	-1.72544	-0.537882	-1.22773	-0.407524	-0.0367502	0.820496	-0.979275	-0.42015	0.43304	-0.412252	0.588545	-0.769028	-0.898476	0.647658	-0.895978	-0.911212	-0.817666	0.0435139	-0.838455	-1.45223	-1.09884	-0.473522	-0.26874	-0.380378	0.486658	-0.980026	-0.392801	-0.442393	0.252418	-0.130094	-0.185783	-0.999867	0.0124307	0.913263	0.199363	1.53842	0.303217	0.375556	0.951314	1.28016	0.671741	1.09859	1.50981	0.442749	0.584193	0.119928	1.39607	0.661235	0.627827	0.709719	0.0579557	0.255317	0.764103	0.574553	0.401864	0.937395	1.23347	1.11946	1.18082	0.103032	0.255776	-0.184444	0.421852	0.0708103	-0.847957	-0.175987	-1.33315	-0.770087	0.14526	0.359491	0.0268972	-1.77911	-1.21307	-0.255678	-0.53272	-0.570773	-0.422272	0.65512	-1.04162	-0.46177	-0.228947	-0.787858	-1.51516	-0.496434	-0.212809	0.252727	-0.845137	-1.07277	-0.464665	0.149457	-0.791096	-0.619805	-0.781357	-1.18819	-0.634932	-0.680039	-0.424091	-1.44845	-0.406985	0.0215438	-0.25982	-1.80411	-0.306774	-0.788206	0.178516	0.0138089	-1.93246	-1.35703
UBLCP1	-0.572393	-0.0653703	0.165026	0.451811	0.360286	0.835401	0.546802	-0.107509	0.860338	-0.444991	-0.39172	-0.495335	-0.292163	0.200621	0.491153	-0.270357	0.163151	-0.280104	-0.0908585	-0.521934	0.0545315	-0.277773	0.0193149	0.296019	-0.322775	-0.667647	0.0506746	-0.818438	0.0121887	-0.31376	-0.596445	-1.03981	-0.493086	-1.89735	-1.13876	-1.13096	-0.254383	-0.670906	-0.701715	1.30518	-0.744145	-0.234205	-0.928525	-0.743371	-0.509711	-0.0379989	-0.378562	-0.842103	0.834141	-0.349525	1.32165	1.32265	0.570978	1.14223	-0.219201	0.794765	1.40337	0.822878	0.0184893	0.789102	1.05647	0.424097	0.805162	1.29873	0.378975	1.29174	-0.292544	0.625643	1.36681	1.22691	1.7808	1.88722	1.4633	0.459168	0.0877439	0.908977	0.125559	1.40247	-0.0898227	-0.258862	-0.69955	0.818677	-1.10217	0.518233	0.185814	-0.254523	-0.708309	-0.367226	0.888344	-0.161037	0.332237	-0.502569	0.475269	0.943367	-0.10741	-0.509051	0.360088	0.772147	0.494381	0.0978055	0.380229	-0.281803	-0.094974	0.252753	-0.173448	0.376099	0.195324	-0.98895	-0.146974	-0.0432563	0.815407	0.110041	-0.00527726	-0.041759	-0.423554	0.890718	0.402824	0.13877	-0.257385	-0.650489	1.10481	0.222457	0.0817167
PCNP	-0.860095	0.249323	-0.984005	-0.823872	-0.720177	0.639638	-0.335149	-0.677732	0.601185	-0.309911	-0.664721	0.335214	-0.704898	-0.14077	-0.460427	-0.348239	-1.02407	0.417186	0.581395	-0.373209	-1.04463	0.514731	-0.976904	-0.184227	-0.546359	0.434984	-0.361368	0.0856244	-0.253357	0.146248	-1.26201	0.234914	0.335503	0.738437	0.122455	0.981523	0.306219	0.0104459	-0.626677	0.957589	0.521482	-0.965765	0.980066	-0.922437	0.00788517	-0.0746292	-0.628522	-0.0100162	-0.734068	0.250331	-0.0996088	0.281523	1.07754	0.216523	-0.426169	-0.114625	-0.189202	-0.215858	-0.780029	-0.0201971	0.471028	-0.403979	-0.739375	0.405092	0.241382	-0.102351	-0.0214325	-0.812613	-0.593823	0.341092	0.462622	0.0178662	-0.0838954	-0.0158956	0.548266	-0.204663	-0.60389	-0.165219	-0.532474	0.0838839	0.691207	-0.577332	-1.30482	0.439874	0.0659257	-0.882186	-0.986519	-0.361881	0.158298	1.42657	-0.346741	0.235837	-0.523892	0.611818	-1.32439	0.70474	0.271677	-0.673643	-0.548872	-0.255294	-2.64251	0.656069	0.50433	0.304056	-0.116386	-0.0989399	-0.0945158	-0.787487	-0.106806	1.00114	-0.287427	0.0406307	0.541219	0.519368	-1.59765	-0.238023	0.453713	0.529527	0.230002	-0.787362	-0.436058	0.676381	-0.854581
ATXN2L	-0.814731	-0.0913616	1.10391	0.308485	0.12732	0.165078	-0.560306	-1.37258	-0.0407499	-0.827435	0.0243441	-0.401803	1.21648	0.402896	0.11764	-2.27997	-0.455113	-1.13411	-0.620031	-0.373479	2.75087	-0.690234	-0.127275	1.32247	0.313948	-0.475769	-0.471726	-0.869029	1.5177	-0.234059	-0.623685	-0.256373	-0.928348	0.0147353	-0.551147	-0.18985	-0.804093	0.585895	-0.665784	-0.254709	-1.25299	-0.756127	-0.0703483	-0.725991	-0.965276	-0.106451	-0.910175	-0.101095	0.385334	-0.604061	-0.0893399	-0.215251	0.475521	0.413126	-0.24183	-0.627003	-0.214077	0.575787	-0.103697	0.345184	0.414299	0.267813	-0.0661679	0.123861	1.23508	-0.552069	0.234542	0.565263	0.192503	0.841675	0.502997	0.209711	0.385208	-0.212804	1.02111	0.13035	-0.159123	0.28986	0.149735	0.0838839	0.952604	-0.287485	0.823634	0.139918	0.160302	-0.187781	-0.381781	-0.284046	0.799759	0.198201	0.29127	-3.69431	1.31275	0.0222169	0.514705	0.183011	0.707604	-0.448048	0.460832	0.0398324	0.22449	-0.828344	0.0115849	-0.758374	0.486206	-1.25562	0.117083	0.420943	-0.853378	0.501533	0.290072	0.278018	-1.81383	0.454685	0.516893	-0.245875	-0.260872	0.603195	0.388648	1.40325	-0.121329	-0.474442	-0.228641
CYGB	2.40428	-0.99718	-0.978545	0.859236	0.548874	1.03059	0.568143	0.311671	0.539305	1.74292	-0.565837	1.86006	-0.355154	0.289068	1.55966	-0.105076	0.799681	0.447195	0.268027	-0.836004	-0.558014	-1.21593	0.259897	-1.32773	0.694231	-0.0926397	-0.412192	-2.6963	-0.625385	-1.07439	-0.0604997	-1.23106	-0.866234	-0.951974	-0.917989	-1.12328	0.354239	-1.36215	-1.5505	-1.50582	0.307545	-0.400749	-0.976783	-1.21566	-0.945481	-2.4763	-1.94913	-0.89833	-2.47783	-0.486891	2.31453	0.421514	1.75045	2.12218	0.789131	2.00695	2.90799	2.3438	1.19543	1.22371	1.46726	1.69497	1.38914	3.50217	-0.381371	1.292	0.640224	1.40133	2.96504	0.536304	2.1124	0.123754	1.63959	2.23109	-0.118287	0.425283	0.42531	2.53472	0.53456	0.361289	-1.77552	-1.71192	-0.52354	1.08661	-0.857873	-0.804315	-0.20761	1.07542	-0.338753	-0.477229	-0.735066	2.29053	-1.2342	0.0709918	-0.87196	-0.300174	-1.36868	0.821188	-1.32342	-0.227789	0.148051	-1.72436	-0.853039	-0.267336	3.41378	0.319387	-0.491684	-0.38077	0.530352	-1.10088	3.26258	0.167747	0.421041	-0.148223	-0.30229	-0.79186	-0.354055	-1.74336	-0.3553	-0.314316	-0.684478	0.517324	0.68042
GIMAP1	0.082314	1.45713	-0.339385	0.239449	1.51694	0.869128	-0.0999571	-0.337746	-0.337031	0.3208	1.92107	1.00242	1.31586	2.12826	-0.497106	-0.609651	0.265147	-1.30912	-0.720483	-1.37689	-1.09329	0.0765112	1.68029	-0.330027	0.317264	-0.121868	2.00346	-0.588138	0.941654	-0.38473	1.76957	0.0348572	-0.0363229	-0.286373	-0.37039	-0.0200827	-0.197377	-0.883168	-0.749495	0.264514	-0.650083	-0.0167034	-0.15611	0.233805	-0.276221	-0.52307	0.379437	-0.580856	-0.887558	-1.21122	-1.12548	-0.283312	-1.85964	-1.10436	-1.26132	-0.391781	-0.406907	-0.184789	-0.112006	-0.998981	-1.08125	-1.0105	-0.47455	-0.239288	-1.21152	-1.42942	-0.513844	-1.04087	-0.00615706	-0.257727	-0.502196	0.0307195	-1.20203	0.714977	-1.45384	-1.07289	0.16928	-0.425313	-0.320672	-0.452965	0.725176	-0.270282	0.491405	1.29273	0.352402	0.903725	1.54979	0.621858	-0.105974	2.06297	-0.268313	0.0667819	0.143949	-0.236287	-0.110516	0.0658974	-0.677289	-0.453358	-0.0450852	0.776389	0.349164	0.67825	-0.483368	-0.0652205	-0.603937	0.0309982	1.88664	0.262332	-0.415025	0.321919	0.7785	0.861106	-0.770985	0.662816	2.20486	-0.625257	-0.520491	-1.17842	1.85472	0.842566	0.565962	-0.284769	-0.58933
SELENOM	-1.35038	-1.63102	-1.5885	-1.02198	-0.379819	-0.603086	0.0807379	-0.514984	-1.97616	0.105103	0.967284	0.63891	0.15161	-3.11817	-2.53408	-0.631635	-1.01064	2.71026	0.0982114	-0.165156	-0.860418	3.53685	-0.500412	-0.415791	2.08148	-0.21774	0.870358	2.33504	-1.14561	2.21742	-0.359258	1.85108	1.41624	1.04681	2.14869	2.40959	1.93677	2.39284	0.926684	1.79676	1.64212	0.763739	1.50769	0.127725	2.42138	1.12538	1.80944	0.67807	0.0275031	0.628168	-1.93175	-0.744336	0.3145	1.1752	-0.0135245	-1.2278	-0.594955	-1.34701	-1.03207	-0.453344	-1.44428	-2.08476	-0.809254	0.906037	-1.07056	-0.277853	-0.357613	-2.09493	-0.987005	-0.186042	-0.503831	-0.905773	-2.05775	-0.703338	0.317358	-0.665274	-0.889708	0.628292	0.461404	0.210109	1.27679	-2.09203	-0.687818	1.21491	-0.0353042	1.44137	1.10185	-0.645872	2.67677	1.32652	-1.05842	2.06731	-1.96305	-1.31064	-1.16666	1.43236	1.25587	1.46461	-0.234727	-0.661469	0.207323	1.48443	0.937834	1.32002	0.570904	1.58908	0.135026	-0.727191	-0.118661	1.11122	0.461319	-1.03907	0.52142	1.41369	-1.19531	2.46151	0.135581	0.0611238	1.75602	0.178053	-1.08592	1.51854	-0.552718
PRPF31	-0.61332	-0.239124	0.544844	-0.0491458	-0.458486	0.649428	-0.463253	-0.172756	0.602768	-0.0704213	-0.905048	-0.414474	-0.258278	0.41025	0.720366	-0.99066	0.465797	-0.995561	-0.349109	0.154591	0.544014	-0.869907	-0.404843	0.0436363	-0.922605	-0.802529	0.444261	-0.748523	0.938333	-0.435253	0.140841	-0.690419	-0.419449	-0.578543	-0.737479	-0.802081	-1.14681	-0.318828	-0.524746	0.710578	-0.982573	-0.42098	-1.11364	-0.833207	-0.0566261	-0.933508	0.126158	-0.859633	0.803334	0.272833	1.28774	0.282836	0.0848149	0.877426	1.02962	0.660534	1.51802	0.996926	0.685692	0.852079	0.509983	1.24693	0.454627	0.469177	0.974681	0.411079	-0.456662	0.930022	0.608441	1.01919	1.07543	1.01334	1.30879	1.30463	0.579414	0.43882	-0.387592	0.780536	-0.058521	-0.664538	-0.401697	-0.943393	-0.512887	-0.0746136	0.255752	0.140306	-0.502643	-0.770339	0.0656179	-0.0309683	-0.742767	0.470435	1.18572	0.111593	0.278988	-1.03632	-0.191988	-0.716546	-0.706325	-0.630155	0.0625377	-0.533277	-0.50762	-0.0242699	-0.444955	-0.0931386	-0.540201	-0.285821	-0.821743	-0.57177	-0.097681	-0.412502	-0.388644	-1.51794	-0.029762	0.157338	-0.287793	-0.0369511	-0.0767097	0.192733	0.079265	-0.872316	-1.20142
NELFB	-0.511586	-0.0469592	0.820859	0.200569	-0.618151	0.229212	-0.540656	-0.446396	-0.319876	-0.134379	-0.45991	-0.352124	-0.657743	-0.00799316	0.0409507	-2.1143	-0.478497	-0.705784	-0.745394	-0.298255	1.17185	-1.18115	-0.0699352	0.942427	-0.59866	0.026987	-0.444879	-0.899528	-0.182677	0.146742	-0.718765	-0.733889	-0.608541	-0.357385	-1.01628	-0.790717	0.108398	-1.14055	-0.349735	0.591428	-0.174307	-0.028164	-0.914174	0.384315	0.318175	0.680536	-0.965203	-0.177389	0.542592	0.361801	1.08193	0.792346	0.635583	0.869499	1.06938	0.245139	1.19108	0.64563	-0.0106768	0.823999	0.352124	0.330879	0.553182	0.414075	0.891436	0.0611903	0.888177	0.84379	0.204483	1.20391	0.545261	0.163773	0.337707	0.589778	0.435722	0.227092	-0.502655	0.341354	0.0695236	0.449709	0.0307515	-0.733231	0.686843	-0.210357	0.0988227	0.0224374	-0.595949	-1.39887	-0.280287	0.209255	-0.344278	0.105449	1.02342	0.642372	0.375096	0.575235	-0.0801913	-0.122402	0.639046	0.260882	-0.257587	-0.798173	0.577426	-0.731684	0.265403	-0.550531	-0.607723	-0.804371	-0.834004	0.064677	0.118033	0.433234	-0.576748	-1.06706	0.493193	-0.959864	-0.930469	0.0715083	0.363636	-0.697625	0.0731948	-1.25548	-0.640638
PALLD	-0.0904265	-0.947651	-0.95165	-0.0329744	-2.32291	-1.10519	0.123564	-0.320791	-0.155118	-2.2943	-0.567442	-0.950695	-1.2077	-2.91308	-0.803803	-1.17017	-0.593632	3.16331	2.40424	1.9257	0.159608	2.05257	-0.363547	0.483536	1.61786	1.27598	-0.759366	2.10626	0.572605	1.59819	-0.495866	0.294903	1.35033	0.780283	3.28419	1.48259	2.32452	3.07144	4.05401	1.52421	1.85036	1.78173	1.10202	1.98773	3.55289	1.46849	1.65863	1.03532	0.82116	2.64308	-0.671188	-2.01189	-0.72077	0.761227	-1.27783	0.0498193	-0.588669	-0.361702	1.14738	-0.919205	-0.642948	-0.506533	-0.987934	0.432571	0.0397736	-1.28413	1.06058	0.0412787	-0.19159	-0.790534	-1.16463	-1.10297	-0.402029	-0.394106	-0.402384	-0.981296	-0.54193	0.185753	1.88058	-0.245665	1.20459	-1.55708	-0.924876	-1.72155	0.571694	0.0211458	-0.337891	-1.32517	-1.14094	0.543923	-0.55201	0.276052	-2.21506	-1.0545	-1.8153	1.31875	1.55495	0.228963	-1.68788	-1.32514	-1.98012	1.40532	1.6225	-0.0899066	1.15759	1.73507	-1.09396	-1.20328	0.61084	0.796646	-1.02509	0.621703	-0.323609	-0.8914	-1.76805	0.395703	-1.68759	1.06972	0.921297	-1.00544	-0.113627	0.296039	-0.142337
SREK1	-1.1149	-1.58994	-0.719596	-0.789555	-0.931079	-0.855645	-1.67794	-0.954383	-0.503264	-0.82007	-0.40261	0.323522	-0.890119	-0.495425	-0.131816	-0.214937	0.349801	-0.248699	0.382005	-0.998368	-0.153814	0.142186	-2.10956	0.0301337	-0.700959	0.573544	-1.57083	-0.592252	-1.08625	-0.0129655	-0.279476	0.313123	0.00422517	0.474296	0.156092	-0.0772253	-0.03567	0.440628	-1.06014	1.22602	-0.0482547	-1.37524	0.238565	-0.037102	0.131642	-0.0426904	-0.739361	-0.0391291	0.829395	0.166629	0.386443	0.132884	0.838335	1.52415	0.0658454	-0.53208	0.110916	-0.457751	0.191916	-0.584101	0.428255	0.400619	-0.607601	0.873871	0.352069	0.00981871	0.132679	0.00161783	-0.728098	1.42337	0.58889	0.379126	0.723127	-0.408103	1.20116	0.244766	-1.28536	-0.0506404	0.911602	0.353292	0.440147	-0.338694	-1.85465	0.585051	-0.097572	-0.379804	-0.351124	-0.612414	0.564849	0.443878	-0.420001	0.270156	-0.0105617	0.723123	0.0990512	-0.325608	-0.805692	-0.20341	0.0977817	0.4092	0.186596	-0.0525671	-0.155646	0.421056	-0.230422	-0.494503	-0.0285943	-1.32982	-0.966654	-0.0640605	-0.198638	-1.01974	-0.526854	-0.059024	-1.56952	-0.17872	-0.126709	0.390755	-0.207774	-1.30548	0.955373	0.0831325	0.450269
PSPC1	-0.2892	-0.0639729	-0.488989	-0.842708	-0.781349	1.08366	-0.998127	-1.32831	0.188751	-1.3145	-0.704718	-1.59526	-0.989587	0.354233	0.284805	-0.201898	0.0870676	-0.611053	-0.61279	0.0479335	0.845112	0.250269	-0.751373	0.767013	-1.0506	0.920342	-0.859546	0.210764	0.863047	-0.117151	-0.627759	0.444127	-0.696858	1.01984	-0.150229	-0.321071	-1.2579	-0.204537	-0.615053	0.957813	-0.755678	-0.976311	0.162718	-0.0673107	-0.296195	-0.136548	-0.545702	0.292691	-0.321048	-0.0146066	1.69981	0.80177	1.52177	1.33009	1.59356	0.904165	1.0566	0.82931	1.48873	1.10564	-0.216355	0.527915	0.200223	1.02956	0.710152	0.635768	0.759338	0.159553	0.24816	1.25335	2.12658	1.74084	1.45772	1.48825	1.03653	0.730275	0.354304	0.627597	0.603523	-0.397519	-1.45768	-2.05606	-0.285479	-0.327175	0.361723	-0.667038	-0.813883	-1.05152	-0.0781005	-0.433327	-0.237787	-0.257098	-0.0787592	-0.450197	-0.520517	-1.87159	-1.66476	-0.380541	-0.628514	0.18574	-0.171223	-1.32262	-0.579471	-0.338487	-1.44225	0.341276	-0.792284	-0.953658	-1.87009	-0.822862	0.594349	-0.718885	-0.73143	-0.775936	-0.335023	-1.02764	-1.05972	0.178427	-0.19842	-0.485434	0.362811	-1.47916	-0.529954
GATAD2B	-1.52434	-1.1725	0.105346	-0.172687	-1.44454	0.0271977	-0.00331857	-0.885464	-0.532674	-1.43577	-0.942068	0.196973	-0.565117	0.321157	-0.425002	-0.85168	-0.921968	-0.760357	-0.219533	-1.01795	1.52615	-0.434399	-1.02553	0.174169	-1.06131	0.403969	-0.359804	-1.17553	-0.0801646	-0.0751048	-0.676763	0.120412	-0.525448	-0.62003	-0.28707	-0.514324	0.672804	-0.118779	-0.547983	0.543389	-1.23221	-0.207202	0.27728	-0.348671	0.0423994	-0.417409	-0.564482	-0.55951	0.674145	-0.144108	0.784761	0.0422323	0.439728	1.21854	0.28804	0.862686	1.27577	1.01921	0.773256	0.206642	-0.0448319	0.752459	0.427287	0.54837	0.478391	0.604643	0.460564	0.810789	0.772281	0.702879	1.04132	0.541864	1.30775	0.637961	0.494105	0.205924	-0.618505	0.631058	-0.0781102	0.0810159	-0.127937	-0.534357	0.0037951	-0.386697	-0.141943	-0.881162	-0.59023	-1.69386	0.55109	0.235997	-0.0382561	-0.120773	0.738336	-0.125524	0.208897	-0.4433	-0.664986	-0.632563	-0.373506	-0.86915	-0.740128	-0.310538	0.124447	-0.485641	-0.421003	-0.327846	-0.543359	0.244509	-1.00927	0.718047	0.179054	-0.167447	-0.433472	-1.4232	-0.274641	-0.0578743	-0.874783	0.76484	0.441034	0.254876	0.482038	-0.952212	-0.894239
DNAJC9	-1.07707	-0.925119	0.523149	-0.314281	-0.308519	-0.384693	-1.18366	-0.900882	-0.256388	-0.108164	-0.535673	0.199419	-1.09435	0.870173	-1.08671	-1.10439	0.0611075	0.288256	0.228544	-0.482451	0.68281	-0.562271	-1.01558	0.742577	-0.429434	0.552868	-0.646339	-1.55618	-0.144903	0.304631	-0.192672	-0.433517	-0.659722	-0.345795	0.263273	-0.668157	-1.2147	-0.771023	-0.515811	1.10752	-0.616074	-0.897586	0.195046	-0.48217	0.0129816	-0.259123	-0.298466	-0.112761	0.483194	0.413297	0.748736	0.114625	0.874874	1.15996	0.986677	-0.00232576	0.22071	-0.305472	-0.0372847	-0.0736677	0.492876	0.336698	-0.180964	0.340338	1.13202	0.224637	-0.203332	0.446625	-0.0745399	1.52891	0.0493371	-0.0241114	-0.160674	0.207624	1.38124	0.319004	0.0105186	0.289395	1.60207	-0.0440365	0.785958	-0.716175	-0.486531	-0.0102988	0.147655	0.89171	0.327003	-0.539709	0.0460482	1.19601	0.732978	0.258822	0.814845	1.90935	-0.471756	0.546817	-0.142978	0.991644	0.219182	0.564483	-0.860334	0.219052	0.838249	0.371296	0.270663	-0.757134	0.172418	-0.54766	-0.514844	-0.345001	0.0694232	0.273209	0.434954	0.026928	-1.061	0.0841417	0.649277	0.709152	0.812077	-1.06601	1.04416	-0.175881	0.123367
CTNNBL1	-0.852872	-0.306265	-0.128645	-0.693035	-0.552809	0.241765	-1.02867	-1.21251	-1.04448	-0.923496	-0.271949	-0.283264	-0.533835	0.696903	-0.130318	-1.16715	-0.399307	-0.581439	0.12014	-0.0996003	0.469665	-0.559586	-1.18458	0.93996	-0.778328	0.712714	-0.580379	-0.691468	-0.0270997	-0.189069	-0.362367	0.284378	-0.599473	0.0312791	-0.675004	-0.267306	-0.816221	-0.30531	-0.104518	0.742812	-0.642591	-0.690978	-0.386859	-0.0795384	0.578979	0.217817	-0.320734	0.366695	1.22013	0.687446	0.741229	-0.438853	0.631094	1.09418	-0.0135245	0.303441	0.164535	0.370123	0.0884305	0.382982	-0.541554	0.548149	0.602625	0.493091	0.21746	-0.210551	0.428317	0.474322	-0.261161	1.06202	0.251064	0.376822	0.682725	-0.545409	0.763493	-0.486171	0.119402	-0.0278508	0.420159	0.368059	0.746541	-0.116265	0.0335869	-0.0416028	0.401058	-0.020207	-1.97268	-0.562599	0.433783	0.0664491	-0.15593	0.120286	1.01077	0.823019	0.493962	-0.0396033	-0.326492	-0.237111	0.0971101	0.352802	-0.133563	0.257549	0.625991	0.616803	-0.293196	-0.817138	-0.367205	-0.382068	-0.682968	-0.574866	-0.404168	-0.509407	0.581667	-0.342368	-0.249748	0.146162	-0.268096	0.13754	-0.206422	0.54002	0.809818	-0.488386	0.132275
OVCA2	0.648426	0.851894	0.729786	-0.122732	1.99289	0.16892	0.322989	0.482663	-0.0158685	-0.191133	0.48735	0.936315	-0.409015	0.34463	-0.708734	0.955783	1.48923	1.11852	0.883824	-0.17161	0.033677	-0.196157	-0.517799	-0.151606	0.323012	-0.0496914	-0.139262	0.753457	-0.214572	-0.0627492	0.81539	-0.159541	-0.0881766	0.352057	0.868609	0.816622	0.361502	0.151213	0.599764	-0.152583	-0.286235	0.489111	0.390259	-0.521835	-0.200124	-0.286148	-0.174774	0.707194	0.896613	-0.228802	-0.514788	-0.0889189	-1.11264	-0.401986	-0.0141937	-0.47238	-0.739261	-1.43385	0.359212	-0.836344	-0.791038	-1.68161	-0.275711	-0.358239	-0.496364	-0.250951	-1.0867	-0.952576	-0.563767	0.0616811	-0.864094	-0.82357	-0.390046	-0.451272	-0.852618	-0.216216	-0.823698	-1.19891	0.0684906	0.163384	0.132923	0.867626	-0.734542	0.350722	0.78977	0.402607	0.362285	-0.0923801	-0.146448	0.462367	0.489525	-0.265162	-0.666533	1.14793	-0.243454	0.448828	0.180468	0.00375607	0.443653	0.0289522	-0.471121	1.79685	-0.0310625	1.33795	1.10668	0.708734	1.60863	0.540441	0.598404	-0.144821	1.61092	-0.332801	0.00423512	1.65278	0.222403	1.20817	1.2033	0.128512	0.120363	1.31625	0.478505	-0.46775	-1.11824
LZIC	-1.18451	-1.50776	-1.10266	-0.49159	-0.843187	0.0178506	-0.428705	-0.487745	-1.14715	-0.576775	0.57767	1.47957	-0.38591	-0.712651	-0.510235	-0.058216	-0.403633	0.903065	0.158334	-1.01817	-1.70887	0.437411	-1.07306	0.0660247	-0.556496	0.147904	0.207834	-0.0248238	-1.14004	0.232069	-0.146926	0.613568	0.562083	0.195012	0.671434	0.848807	0.820187	0.572706	-0.496749	0.21421	0.719708	-0.349311	-0.140095	-0.457296	0.23679	-0.883201	-0.0890214	-0.901109	-0.0388	-0.914552	-0.484504	-0.263928	0.78522	1.21813	0.227714	-0.235896	-0.114331	-0.501226	-0.785766	-0.583658	-0.249473	-1.06542	-0.817299	0.819735	-0.749066	0.131045	0.644805	-0.490806	-0.528257	0.0676585	-0.0422569	0.220369	0.224778	0.217633	-0.594351	-0.340345	0.323525	0.180052	-0.117937	0.894796	0.559384	0.362897	-1.92251	0.689621	0.00528609	-0.331671	-0.962164	-0.223326	0.662177	0.929176	0.620111	1.44007	-1.00513	1.4078	1.37453	1.4074	0.0681207	0.111276	0.497375	1.09461	-0.914777	1.26514	0.288319	1.44273	0.825545	-0.489276	0.554637	-0.579845	-0.132058	-0.484638	0.403668	0.423114	0.744014	0.632884	-1.07283	0.766446	-0.0866181	1.23885	1.6807	-0.677312	-0.0437535	-0.402783	1.18534
IRGQ	-1.38799	-1.33073	-1.7692	-0.902394	-0.159973	-0.328223	-0.202819	-0.936532	-0.323622	0.266145	0.0331181	0.682687	-1.39069	-1.63038	-1.78369	-0.415989	-0.653207	1.26569	0.267763	0.592421	1.43222	0.788707	-1.29727	0.0791959	0.424224	0.435521	-0.0581862	0.297517	0.087848	0.606859	-0.050448	0.776203	-0.0105876	1.38703	1.57047	0.736746	0.916525	0.401357	0.802608	0.86844	0.331996	0.0970074	0.587148	-0.0470108	1.46344	-0.535024	0.0806707	0.69266	-0.412674	0.831824	-0.40706	-0.0952975	0.563711	1.05134	0.136855	0.168708	-0.458424	-0.554693	-0.819978	-1.38717	-0.363394	0.0797829	-0.70499	0.762955	0.478036	0.906603	0.136283	-0.848688	0.0539589	0.371133	0.0302074	0.418739	-0.565075	0.652299	-0.422964	-0.476942	-0.625689	-0.276665	0.893932	-0.208358	0.13585	-0.0322127	-0.74479	-0.0351966	-0.458655	-0.903876	1.69589	-0.370099	0.296004	0.222241	1.23902	1.4272	0.200077	0.961817	0.365785	0.485094	-1.01728	0.400438	0.1619	0.2421	0.212188	0.386132	0.410563	0.247547	-0.713819	0.390256	0.638585	0.271795	-0.904357	-0.538241	1.12967	-0.788468	0.282156	0.759532	1.10059	0.42742	-0.313582	-0.422078	1.07383	0.3925	-0.14255	0.0384178	0.43049
DDX1	-0.696811	-0.251734	0.265098	-0.334298	-0.914273	0.630853	-0.304406	-0.646676	0.269691	-1.01384	-0.423079	-0.833714	-0.645396	-0.00736444	-0.0704005	-1.9728	-0.476281	-0.428911	0.118582	0.0944808	-0.136446	-1.02977	0.111367	0.424149	-0.612693	-0.372928	-0.21342	-0.656039	0.58912	-0.0753459	-0.997693	-0.19542	-1.11578	-1.62873	-1.08917	-0.169294	-1.25994	-0.790862	0.251682	-0.620753	-0.486374	-0.224761	-0.553772	0.668029	-0.134911	-0.498508	-0.460875	-0.48143	0.530204	0.503466	0.904076	-0.0770042	0.592567	1.24118	0.930764	0.710858	0.691177	0.898749	0.331774	1.20989	0.81412	1.4896	0.401181	0.210048	0.368994	0.31138	0.295	0.226946	0.507673	0.399754	0.955302	1.17512	0.781354	0.559264	-0.121496	0.453754	-0.252586	-0.298121	0.402425	0.153539	0.471713	-0.852343	0.287306	-0.406151	0.528893	0.0271728	0.00726488	-1.29333	-0.64333	0.491075	-0.296411	0.585888	-0.101598	-0.388013	0.562702	-0.535697	-0.95062	-0.579407	-0.0949342	-0.445517	-0.85863	0.103962	0.0779351	0.336314	-0.0427539	-0.286307	-0.450101	-0.838651	-0.79656	-1.20415	0.035909	0.140014	-0.247701	-0.813042	-0.288169	-0.0943586	-1.10322	0.0875861	-0.0645729	-0.261041	0.0879842	-0.332135	-0.555653
HSD17B8	-0.763435	1.72329	1.28665	1.69408	1.47107	2.14952	0.99724	1.9834	0.769524	1.33883	-0.467026	-0.768169	0.303628	0.129741	0.972814	1.78611	0.736609	0.258947	-0.821736	0.147329	1.21311	0.706349	1.05311	-0.549915	-0.04701	-1.64219	0.361381	1.17441	-1.49804	-0.434424	-0.345014	0.812721	0.111622	-0.487107	-0.943702	0.0629157	0.429724	-0.107902	0.798284	2.28474	-0.708388	-0.320945	-0.495562	-1.28545	-0.554445	0.796799	0.280659	0.422197	-1.82807	-0.303075	0.287632	2.046	0.702742	0.257173	0.538852	-0.5101	1.02861	0.447338	-0.187093	0.642078	1.85395	1.50324	2.41925	1.33108	1.96181	1.86191	-0.611185	0.56712	3.13686	-0.467975	1.6791	1.49683	-0.278634	0.4872	-2.5713	2.3777	-0.608725	2.04725	-1.70302	-2.08824	-1.85344	-0.575404	0.0134489	-1.24405	-1.4961	-0.671781	1.06982	-0.406528	-0.176337	-0.452927	-1.09302	-1.4092	-1.58781	-0.697228	-0.099184	1.04803	-1.1954	-0.822747	-0.359718	0.678315	-0.779816	-0.864314	-2.05245	-0.691212	-0.150881	-0.684821	0.00509156	0.702613	-0.835389	0.869342	-1.0265	-1.79541	-0.679729	-0.509437	0.769722	-0.109781	-0.520757	0.0400477	-2.70869	0.385376	-0.646415	-0.355828	-1.70304
FAM3C	0.569149	-0.616263	-0.813432	0.0362887	0.415847	-0.737222	-0.398598	0.343804	0.0524802	-0.307836	1.43993	1.4331	0.914651	-0.466446	-0.143765	0.196912	-0.0699588	0.0365457	-0.197107	-0.639921	0.182406	-0.668857	0.335179	-0.542181	0.317195	-1.20129	0.406718	-0.568292	-0.05425	-0.61888	-0.166932	-0.227027	-0.306936	-0.865203	-0.166451	-0.245346	-0.790564	-0.0557836	-1.55632	2.02994	-0.596409	-0.693146	-0.0497939	-0.253652	-0.338596	-2.44268	-0.496841	-0.972029	-0.129083	-1.08212	-0.717127	-0.150189	0.165807	0.323584	0.132343	-0.406701	-0.490516	-1.07574	-0.514079	1.02371	0.0112421	-0.682031	-0.696972	0.571632	-0.730644	0.127833	0.0902431	0.153326	-0.589735	0.363687	-0.0964041	0.562209	0.338485	-0.863582	-0.373784	-0.116934	-0.397557	0.217723	0.198319	0.141752	0.906313	0.944147	0.344559	2.51342	1.77985	0.696154	1.75925	0.699627	0.851551	0.927413	0.474785	-0.37875	-0.769496	0.179	1.09829	0.817646	2.35006	1.31126	0.237636	-0.24118	1.1779	0.151731	1.09047	-0.515852	0.955022	1.54519	0.671802	0.217553	-0.181108	1.96168	1.11296	1.24001	0.370419	0.936529	0.461999	0.16126	1.3024	0.696032	0.930145	1.82622	1.01542	1.36965	-0.351974
H1-10	-0.160837	-0.0167338	-1.24722	-0.441615	-0.998652	0.575317	-0.800361	-0.825411	-0.202903	1.01952	-0.603543	0.455261	-1.01785	0.293883	-0.132846	-1.53407	-0.506082	-0.144812	-0.128039	0.680449	1.3765	0.233057	-0.508995	-1.58221	-1.05048	0.901923	-0.477019	1.0356	-0.47623	-0.437596	-2.01848	0.31191	-0.366399	-0.339341	-0.442199	-0.340891	-0.173795	-0.0885429	0.242146	2.26536	0.873936	-0.166506	0.407797	-0.21343	0.408248	-0.306612	-0.624018	-0.248636	1.16663	1.69055	1.30366	1.2958	-0.235895	0.970449	0.809276	-0.13557	1.29736	-0.414107	0.707087	0.676482	0.954088	0.356005	0.433146	0.0516123	0.365137	0.428733	-0.179586	0.954213	0.178386	0.660039	0.987022	0.35379	-0.475506	1.93531	0.91191	0.934593	0.288905	1.55893	-1.8514	-0.509392	-0.209473	-0.323202	-0.0936385	0.265656	2.22244	0.553953	0.156348	0.259855	1.9811	0.52051	-0.605165	-0.76842	0.00705502	1.45912	-0.159369	-0.247997	-0.973216	-1.43511	0.0881196	-0.611892	1.17951	-0.0480117	0.322235	0.418159	-1.7768	-0.987727	0.197148	-0.830311	-1.08137	0.0271369	-0.972019	1.7072	-0.398945	-0.392632	0.506086	-1.66495	-0.204488	0.12704	-0.836821	0.28574	-2.50511	-1.04744	0.0577755
PSMF1	0.00161451	-0.340834	-0.236506	0.241436	0.76614	-0.00998524	-0.952234	0.331582	-0.415269	-0.870653	-0.0699571	-0.612109	0.162156	0.753842	0.0401046	-0.719277	1.3363	0.178077	-0.58001	0.0611705	0.472968	-0.272215	-0.44188	0.0613906	0.482641	1.24052	-0.304342	0.583609	0.471807	-0.234001	0.593796	0.601216	-0.420382	-0.0637951	-0.0208711	0.0606781	0.349403	-1.2015	-0.361081	0.322636	-0.0498729	-0.231662	-0.127022	-0.433927	0.529027	1.25983	0.00739851	0.135223	-0.573115	-0.192033	0.467106	-1.16273	0.198345	0.390232	0.381539	0.541397	0.473818	0.679304	0.751943	-0.0459522	-0.603896	-0.0522913	0.582258	0.57495	-0.771112	0.674353	-0.212559	-0.24996	0.700881	0.0829786	0.493085	0.718859	-0.481977	0.331716	0.233531	-0.128432	-0.154272	-0.153019	0.197224	-0.0579178	0.29506	0.16605	0.293918	-1.24059	-0.469347	-1.12304	-0.892596	-0.834509	-0.513042	0.403227	0.0626756	-0.377797	-0.178096	-0.0230397	0.847628	0.100785	-1.39953	0.008069	-0.591452	0.827186	-0.899552	-0.620515	-0.211033	-0.529613	-0.440931	-0.630659	-0.689745	0.0118242	-0.266072	-0.472247	1.79502	-0.907349	-1.29345	-0.51329	-0.375557	-0.742233	-0.462846	0.773658	-0.376087	0.0225377	-0.686406	-1.04941	0.403954
GBF1	-0.205535	-0.343266	0.269579	0.317285	0.23259	-0.447362	-0.481112	-0.138924	0.237553	0.530683	-0.227567	-0.78289	0.652101	-0.364832	-0.165364	-0.239318	0.0485741	-0.0166787	-0.255274	-0.374117	-0.122423	-0.657741	0.421347	-0.256127	0.604657	-0.558247	1.09591	-0.564791	1.07698	-1.15156	0.104008	-0.493217	-0.456151	-0.221497	-1.2502	-0.509676	-0.0383594	-0.305484	-0.264358	-0.163083	-1.14208	-0.788241	-0.711883	0.423132	-0.314335	-0.104796	-0.28856	-0.867032	-0.691058	-0.180173	0.213733	-0.0964604	-0.4472	-0.457419	-0.028895	0.11729	0.574836	0.855663	0.0686658	0.0776909	0.521856	-0.0553372	0.638183	-0.110262	0.390874	0.524637	-0.45816	0.833296	0.749559	0.24247	0.351348	0.333706	0.287734	-0.115305	-0.636795	0.72675	-0.17727	0.227059	0.870817	0.254449	0.213688	-0.211303	0.79281	-0.549735	0.0214483	0.851469	-0.314768	0.719399	-0.832459	-0.132363	-0.147785	0.292454	0.551378	0.157029	0.325062	1.3852	0.587176	-0.468939	-0.503262	0.181555	0.614399	0.253277	-0.592209	0.12651	0.719246	0.540382	-0.132302	-0.201413	-0.469306	-0.619393	1.03941	1.07911	0.280132	0.907537	0.957261	0.123428	-0.342604	-0.0274726	-0.15708	0.414035	0.517164	0.545969	-0.380065
RTF1	-0.237957	-0.510092	-0.287512	-0.869832	-1.36744	0.404533	-0.931161	-0.991596	-0.579355	-0.177316	-0.983578	-0.509549	-0.97903	0.1568	2.88914	-0.837403	0.791951	-0.554253	-0.0800356	-0.111227	0.230783	-0.827326	-1.22676	-1.13037	0.17674	-0.677571	-0.683397	-0.14263	-0.10309	-0.0134728	0.0578113	-0.649696	0.192581	-0.702234	-0.319579	0.234136	-0.549233	0.0456117	-0.568165	0.00902491	-0.726388	-1.07009	0.022823	-0.62848	-0.0279476	-0.314994	-0.410405	1.96495	-0.00723812	0.822336	0.420596	-0.0534512	0.545017	0.74083	0.751817	-0.507895	-0.147002	-0.103702	0.456	0.47265	0.243438	0.924204	-0.44222	0.316491	0.334586	0.0581951	0.284255	1.04917	-0.392241	1.38421	0.204763	-0.56367	0.430802	0.401061	0.572857	0.116868	-1.07961	-0.476442	-0.309087	0.100143	-0.421625	-1.02092	-1.03809	-0.707552	-1.47773	-0.376649	-0.819391	1.90499	0.0101517	0.141441	0.0207302	-0.0612972	0.409082	0.632817	0.950318	1.57502	-1.1192	-0.637397	0.0234764	0.114869	-0.248274	-0.0226954	-0.574114	-0.13805	-0.638113	-1.23139	-0.46924	-0.166563	-1.07782	0.119225	-0.593391	-1.18218	0.715473	0.0574169	-0.567936	-0.845508	0.390791	0.0085145	-0.0645729	-1.84213	-0.307428	-0.0958262	-0.376827
NCSTN	0.540417	-0.026985	1.03427	-0.255243	-0.676139	0.0400625	-0.287888	-0.411527	-0.901019	1.40649	0.412425	-0.177107	-0.525412	0.238447	-0.450683	1.70795	1.17559	-0.667359	-1.05779	-0.307007	-0.198697	-0.428442	0.285083	-0.286397	-0.968388	-0.155863	0.571217	-0.297845	0.265779	-1.05409	-0.212758	0.56744	0.0591874	-0.310535	-0.866667	-0.271104	-0.57609	-0.559211	-0.961865	-0.664804	-0.991158	0.0994833	-0.396017	-0.630819	-1.05065	-1.07694	-1.05338	-0.875533	-1.36349	-0.836208	0.761683	-0.134804	-0.712588	-0.306069	0.0990011	0.0593855	-0.187985	0.243654	0.122866	0.317681	0.492069	-0.548274	-0.223755	-0.241424	-0.0974119	0.674023	-0.120298	0.06159	-1.46896	-0.423591	-0.127211	-0.135293	0.360427	-0.431309	-0.119459	0.396883	0.669629	-0.911966	1.24308	1.84695	-0.224343	1.52926	-0.00121779	0.258086	0.387718	0.346138	1.14167	0.499952	0.0647288	0.0923051	-0.253971	0.446859	-0.3597	0.402779	-0.268442	-0.461828	0.156328	-0.177828	0.0934129	0.0764216	0.863073	0.937513	-0.713266	0.42942	-0.475035	0.0923205	0.484053	-2.21669	0.221374	-0.2982	0.517296	-0.121491	0.501766	-0.0994359	-0.638277	0.312689	0.432402	0.416106	0.118604	-1.04833	-0.170132	1.38219	0.382987
MRPS27	0.237099	0.0763192	0.8676	-0.195251	1.42837	0.405462	0.242951	0.366665	1.5353	-0.623435	-0.815002	-0.549572	0.316286	0.696639	-0.431869	1.16654	1.01524	-0.746601	-1.21664	0.249219	-0.666525	-1.24486	-0.117799	1.96198	-1.93539	-0.503223	-0.337865	0.335238	-2.53947	-0.655923	-0.0358621	-0.633803	-0.934437	-0.425033	-0.431311	-1.47813	0.274892	-0.758977	1.7072	0.776032	-0.21728	0.174875	-1.27376	0.260884	-0.586259	0.837306	-0.0641253	-0.146767	-2.53383	-0.737634	-0.273033	-0.121376	0.148289	-0.60185	0.8296	0.229103	0.286861	0.723571	1.05471	-0.808399	0.365169	0.89498	0.0959098	0.319641	0.827685	0.804674	1.0342	-1.70503	-0.678658	-1.7831	0.172855	0.649281	0.381343	-0.0342793	0.323003	0.991748	-1.04997	0.446645	-0.43356	-1.10368	-1.35365	0.381905	-0.0712847	-0.559019	-0.814936	0.452811	-0.219285	-0.776774	-0.520344	-0.187674	-1.16758	-0.205697	0.806853	-0.320943	-0.93674	-1.03447	-0.419222	-0.585524	-0.592083	-0.797425	0.272086	-1.02957	-0.932646	0.0903378	-0.651893	0.953159	-0.0868813	-0.278716	-0.61505	-0.435369	-0.1562	-0.553337	-0.240077	-0.212338	-0.250447	-0.0504648	0.178673	-0.114793	-0.98449	-0.827561	0.0878552	0.0877946	-0.863551
ELMO1	-0.47024	0.726308	0.874085	1.03687	0.418312	0.0762354	0.063528	0.784055	1.01439	0.655798	-0.00969307	0.36427	0.755607	-0.330424	-2.9846	-1.08526	-0.0194309	-1.52731	-2.73075	-0.226703	-1.92744	-0.227159	1.66883	-0.295747	0.732181	-0.164445	0.216321	0.961055	0.261965	-0.86582	0.463499	-0.979181	-0.168551	-1.19252	-0.83964	0.0979325	-0.88851	-1.04254	0.728365	-0.506723	-0.272304	0.499233	-0.564411	-0.00469455	0.237837	-0.527691	-0.619972	-0.568752	-4.0489	-1.14705	-0.0561171	-0.136253	-0.212282	-0.242994	-1.11976	-0.330944	0.556746	-0.0232916	0.00954326	0.277989	-1.13807	0.0610271	0.047814	-0.179723	-0.565609	-0.68456	0.587113	-0.109924	-0.574522	-0.124017	-1.20882	0.309788	-0.421401	0.258354	-0.347922	-1.14686	1.3945	0.0507601	-0.729339	-0.664011	-1.34399	0.487749	2.13142	0.192541	0.683453	0.641858	0.443143	2.02837	-0.146762	-0.732949	0.259889	1.58063	0.12233	-0.11469	0.799774	1.48155	0.178012	-0.917614	-0.434922	-0.0142043	0.671799	-0.231772	-0.828906	0.123015	-0.791825	-0.215534	0.0355764	0.0571194	1.2515	-0.09852	0.555728	1.08048	-0.500823	-0.181606	3.706	0.501505	0.890453	0.193728	-0.556126	1.05834	-0.751622	-1.18239	-2.13225
AP3S1	0.651742	0.824282	0.33943	-0.110231	0.2056	0.497983	0.318159	0.135454	0.169239	0.651574	0.336359	-1.09321	0.0753258	0.516611	0.128143	-0.401873	0.140022	-0.581897	-1.08852	-0.0813312	1.08832	-1.04205	0.454047	0.11354	-0.165605	0.30171	0.520716	-0.517605	0.164731	-0.752337	0.202613	-1.45855	-0.445426	-1.10382	-0.384528	-0.870803	0.21251	-0.565051	-0.103073	0.0877426	-0.162664	0.0854077	-0.522459	-0.613522	-0.47674	-0.389248	0.359484	-0.177114	0.538473	-0.485756	0.450078	0.0450928	-0.329319	-0.264251	-0.137651	0.145875	0.25372	0.41122	0.396832	0.40096	0.40822	0.00268905	-0.189291	-0.446864	0.506191	0.885811	-0.673039	-0.118529	-0.0397915	-1.00362	0.762498	0.698964	0.406767	0.12008	-0.032985	0.345322	0.0906572	0.795996	-0.229065	-0.653724	-0.125705	-0.0195434	-0.0719166	-0.896071	-0.643448	0.624899	-1.55852	0.485152	0.196521	-0.497345	-0.261603	-0.961808	0.509678	-0.332112	0.0772518	0.695564	0.533084	-0.546939	0.241829	-0.648675	0.615012	-0.818483	-1.28319	-0.772641	-0.64142	0.58359	-0.363239	-0.600844	-0.723558	-0.405852	0.113456	0.928065	-0.768742	0.547956	0.318784	0.0595433	-0.185584	0.0297989	-0.885499	-0.444758	0.506028	0.115778	0.626752
UBXN4	0.0434577	-0.318239	0.48412	0.0720419	-0.268855	0.739339	-0.39997	-0.0745356	0.983992	0.574136	-0.215467	-0.0452668	-0.62191	-0.632455	0.211695	-0.384938	0.31914	-0.195646	-0.261079	-0.846166	-0.47667	0.93191	1.32595	-0.0781116	-0.68909	0.110195	0.513356	-0.19948	0.109143	-0.500926	0.337506	-0.754313	-0.308876	-0.502907	-0.70313	0.485862	-0.410715	-0.87971	-0.323055	-2.42457	-0.31793	-0.839056	-0.775461	-0.599688	-0.303782	-0.273963	0.255023	-0.507879	1.654	0.613951	0.314215	0.283022	0.538216	0.114395	-0.484541	-0.154684	0.560262	-0.98982	-0.110535	0.652051	1.24461	0.632845	0.00168806	-0.409101	0.0255558	0.107801	0.668748	-0.0405714	-0.0645564	-2.87221	0.575797	0.238922	0.479241	-0.460179	-0.0746716	0.380939	-0.312488	-0.0703113	-0.235199	0.725921	0.293492	0.843234	1.03206	0.614123	0.277292	0.890773	-0.305179	-0.469177	0.216821	-0.995002	1.60577	0.503545	0.697044	1.03512	0.756385	-0.28253	-0.136204	-0.9455	1.04493	0.245142	0.998673	0.384734	-0.693643	0.666393	0.131714	-0.686116	0.110123	-0.815444	-0.0439157	0.277829	0.952571	0.191161	-0.215351	0.138091	0.0759315	-0.452015	0.201888	-0.422078	-0.346408	-1.58812	0.222201	0.321924	-0.661396
NDRG1	0.900278	-1.52928	-1.12401	-0.0406486	-0.927305	-1.89543	-0.0341308	-1.48918	-2.91642	-0.696541	0.00709971	0.120561	-0.313181	-0.797922	-0.516043	-0.200052	-0.651979	-0.0385507	-1.08913	2.37459	-1.6145	0.947622	-1.92926	1.31591	-0.648653	0.118188	0.357977	0.243215	1.45063	2.06748	-0.838374	1.51448	1.27735	0.378527	0.825806	2.69796	0.295753	2.0566	-0.681753	-1.39259	2.07979	-1.41599	0.838525	2.13335	-1.33518	-0.283834	-0.835016	1.41779	1.02444	0.728226	-0.834378	-2.07579	0.875895	-0.293094	-1.4499	-1.51645	-0.320856	-2.42965	-0.852377	-0.156257	-1.65679	-1.1311	-1.69138	0.0246473	-2.92675	-1.55103	0.541296	-2.01571	-2.03196	-1.02972	-1.28433	-1.3695	-0.894644	-2.0231	2.67773	-2.2783	-0.580432	-1.3727	-0.0623448	0.64533	0.572201	0.367587	-0.383047	1.08008	1.58635	-1.50345	-0.29529	0.108129	0.196286	2.61035	0.364148	-0.664984	1.44744	0.198168	0.143636	2.25743	3.56831	0.3719	2.26712	1.04484	-0.733066	1.2021	3.32121	-0.717383	1.29869	0.307754	1.21128	-0.76884	0.556052	0.00888396	-0.942198	-2.02151	0.326934	0.976028	-0.585621	0.706699	-1.95094	2.17061	2.42048	-0.191573	-0.253041	1.74344	-0.869516
HSPH1	-0.481954	0.479418	0.477317	-1.06812	-0.567861	-0.178471	-0.593635	-0.951513	0.910366	0.667176	-0.348299	-0.743949	-0.666706	0.584144	0.446153	1.1424	-0.816929	-1.13907	-0.612621	0.302699	0.42354	-1.02205	-1.04394	0.139996	-1.74749	-0.914829	-0.11424	-0.710079	-0.735588	-1.00099	-0.945678	0.0703754	-1.11886	0.354653	-0.912873	-0.177344	-1.04851	0.272775	-1.71333	-0.419667	-1.03109	-1.1136	-1.66471	0.233805	-2.01223	-1.27397	-1.07968	-0.477835	-0.43671	-0.958623	1.05643	-0.562806	-0.55823	-1.10584	-0.0240561	-0.845984	-0.764222	-0.279621	-0.546745	-0.446102	0.155279	0.180313	-1.00658	-0.228337	1.07897	-0.153012	-0.182859	0.223443	-1.38658	1.05495	-0.262314	1.1825	0.987422	-0.553472	0.342634	-0.0573138	-0.225546	0.233233	0.956552	1.98983	0.347513	1.14736	-0.426118	1.12155	-0.659582	0.702838	0.583219	0.703216	0.490638	-0.056663	-0.0801875	0.905383	0.346405	-0.490196	0.669801	-0.601111	0.493676	0.149845	-0.378466	-0.373541	-0.154643	-0.171267	1.2798	0.930886	1.66543	0.308455	0.401007	-0.0475179	0.214858	-0.0255953	2.23417	-1.34734	2.44605	1.12583	-0.799549	-0.0263694	1.11267	-0.334424	0.718401	0.449647	2.60757	1.16398	0.213645
SEPTIN8	-0.769167	-0.745938	-0.53084	0.817185	0.288301	0.177763	0.674251	-0.2	0.0955348	-0.27718	0.538215	0.701521	0.360853	-1.44461	-0.188959	-1.25398	-0.299664	-0.336829	-0.151973	-0.0222094	0.858383	0.213007	1.3112	-0.0678331	0.700998	-0.132324	-0.154605	0.401681	-0.686414	0.968376	-0.638149	-0.418281	1.02128	-0.123666	-0.713655	0.582963	-0.198342	0.398573	-0.314517	-0.196262	-0.30358	-0.580332	0.697897	-0.843759	-0.207942	0.631849	-0.623419	0.220826	-0.62443	0.251718	0.199347	-0.0859756	0.865367	1.12993	0.127552	0.463621	0.595661	0.965557	0.805215	0.959846	1.50103	0.646524	0.271021	0.0853969	0.431365	0.659835	-0.33946	1.26713	0.69056	0.293719	0.667976	1.03142	0.727405	0.584127	0.00722182	0.817521	-0.437844	-0.0354702	-1.09079	-0.182895	-0.361369	0.208268	1.10825	-1.08983	0.907534	-0.52791	-0.715228	0.348952	-0.304961	0.279454	1.09375	0.611166	0.80734	-0.352571	1.26536	0.242337	-0.956861	-1.02584	-0.0300149	0.436913	0.605938	-1.52635	-0.806204	0.831851	-0.0833752	-0.846185	0.109981	-0.162749	0.462318	-1.20955	1.12476	1.28058	-0.779271	-0.642115	2.33123	-0.486801	-1.2789	-0.164585	-0.842385	-0.900305	0.581109	-0.929901	-0.914637
CNOT9	0.241752	-0.364793	0.346857	0.21383	0.181523	0.307845	0.016051	-0.253144	0.019399	0.35054	-0.290188	-0.382698	-1.10587	-0.615915	-0.126571	-0.0501215	0.427215	-0.334052	-0.0468211	-0.289082	-0.268967	0.173236	0.199727	0.190322	-0.37488	0.220838	-0.151662	-0.41195	0.794029	-0.827028	0.56784	0.670337	-0.474644	-0.0248749	-0.52171	0.0444609	-0.542501	-0.264014	-0.27537	0.0942039	-0.467465	-0.838734	-0.204993	0.164361	-0.185285	-0.0977195	-0.350863	-0.374838	0.757984	0.0986398	0.838544	0.150407	-0.270043	0.256673	0.794486	0.0551855	0.261224	0.325456	1.41176	0.310311	-0.0337356	0.405616	-0.0567199	-0.0543856	0.5971	1.24643	-0.401993	0.412668	0.14175	0.887682	0.32915	0.580345	0.695978	0.442188	0.568754	0.374963	-0.0779365	-0.0812805	0.232477	-0.229363	0.71912	-0.196559	-0.597761	-0.160441	-0.226365	0.661602	1.26152	-0.47123	-0.219648	-0.171989	-0.21313	0.502343	0.256696	-0.406565	0.0634214	0.680457	-0.457199	-0.615523	0.0113414	-0.724348	0.216977	0.150043	-1.04818	-0.645805	-0.693972	0.589523	-0.581765	-0.942642	0.140048	-0.832842	-0.971472	0.213772	0.0294319	0.155063	-0.550747	-0.214272	-0.597215	-0.860262	-0.587284	-0.324667	-0.367805	0.842008	-0.402268
TBC1D5	-0.0300362	-0.1323	-1.01273	-0.468357	0.415847	0.0927399	-0.169877	-0.440105	-0.139948	-0.119959	-0.043423	-0.504487	-0.127962	-0.52649	-0.142263	0.0449601	-1.76062	-1.23259	-0.72322	-0.314311	0.205649	-0.558283	0.827996	0.758092	-0.268333	-0.90924	0.144744	-0.149929	-0.103927	-0.7413	0.0502648	-0.109996	-0.0962959	-0.207304	-0.522915	-0.504748	1.38362	-0.962898	-0.58421	0.519914	-0.871968	0.184775	-0.465104	0.28729	-0.255797	-0.0475352	0.701961	-0.360058	-1.31705	-0.35484	-0.124815	-0.192521	0.171065	-0.649618	0.0143853	0.0580791	0.792721	-0.551449	0.456923	-0.092836	0.763523	-0.192762	0.213208	-0.371005	0.367232	0.435599	-0.0524988	0.0812545	0.117842	0.119158	0.813202	0.315343	0.921544	0.395162	0.258552	0.8916	0.81547	-0.48716	0.0171631	0.680305	-0.459449	-0.173168	-0.304458	-0.227211	-0.398523	0.378859	-1.10102	0.459809	-0.132705	0.00695293	-0.858114	0.339925	-0.0419605	0.743555	-0.320683	-0.521328	-0.857877	0.158693	0.160404	0.256549	-0.79544	1.69366	-1.03851	0.120978	0.640464	0.723801	0.118996	4.31161	-0.193149	-0.0833106	-0.0360817	-0.153455	-0.531469	0.0862529	0.579476	-0.206757	1.55985	-0.141311	-0.0690743	1.15453	0.675006	0.844647	-0.123382
GCN1	-0.142752	-0.284836	0.658506	0.176972	-0.108808	0.0178506	-0.0862065	-0.479292	0.14683	-0.562957	-2.23916	-1.41832	-0.728242	0.408703	1.22665	-0.24151	0.447189	0.530305	-0.0953057	-0.251991	2.99271	-1.03239	0.345596	0.807194	-0.00149987	-1.59985	-0.0217518	-0.413198	0.278833	-1.1722	0.0734215	-0.851409	-1.14211	-0.977997	-1.53898	-0.649056	-0.237653	-0.959571	0.179903	-1.11301	-0.627297	-0.315993	-1.69827	0.225731	0.00663245	-0.110662	-0.472699	-0.257337	-0.124874	0.293404	0.526071	-0.441895	-0.587788	-0.308819	0.600769	0.175945	0.791329	0.896722	0.862555	0.404756	0.656995	1.63974	0.641081	-0.764799	1.82165	0.0438419	0.147394	0.890872	1.08353	0.986477	0.449646	0.105614	1.2969	0.565587	0.446792	0.147326	-0.24632	-0.608874	-1.77819	-0.830412	-1.64171	-1.10401	2.02286	-1.5068	-0.238564	-0.0104561	2.87274	-0.379108	-1.28123	-0.946652	-1.13571	-0.27703	0.462365	-0.450872	0.794794	2.01612	0.742997	-1.38666	-1.82329	1.14839	0.422014	-0.973847	-0.599204	-1.15167	-0.440631	0.608721	-1.12638	0.67526	-1.07831	-1.6869	-1.08823	-0.100425	-0.32867	-0.720687	1.75168	-0.07662	-0.599016	2.54569	-1.53596	1.92855	-0.642968	0.424037	0.457313
ARHGAP45	-0.160837	-0.152507	-0.326873	-0.178588	0.872254	-1.1944	-0.763378	-0.152827	0.795467	1.08514	1.13455	0.447636	0.668688	1.36156	-0.596327	-0.689386	-0.336374	-0.609683	-0.466758	-0.825422	-1.0036	-0.0937644	2.15242	-0.736627	-0.333564	-2.12892	1.21719	-0.71322	0.544234	0.41506	0.0781634	-0.51476	-0.480118	-0.266934	-1.5152	0.321934	-1.80226	-1.91824	-0.0142674	-0.429846	-0.35534	-0.23775	-0.228282	-0.8995	-0.465432	-0.0864746	-0.25088	-0.840558	1.08543	-1.56371	-0.616078	0.390326	-0.339663	-0.440513	-0.889889	-1.01493	-1.43	-0.245579	-0.416073	-0.617675	-0.467156	0.0696777	-0.217812	-0.607376	-1.07082	-1.63618	-0.570155	-0.509023	-0.933841	-0.26652	-1.9834	-0.968374	-1.66167	-0.241833	-0.130553	-1.30944	0.0798203	-1.16887	-0.984178	-1.28091	-0.0951797	0.060303	0.142409	0.256232	-0.169269	0.883229	0.732386	1.25315	1.45252	0.659163	1.63935	-0.301045	0.368833	0.325295	1.01146	-0.0663346	1.02334	1.98198	1.01214	0.895057	0.166857	0.882244	1.40942	-1.07743	0.135864	0.462861	1.08399	0.446749	0.383199	0.0233005	0.787532	0.314378	-0.412745	0.575685	2.49726	-0.625257	1.56024	-1.86117	-0.359509	1.7811	0.0812547	-0.478926	1.97813
PXDN	-0.819405	1.16752	1.10977	-0.60237	-0.432222	-0.799184	-1.51365	-0.685867	-0.806618	-0.241041	0.0584035	-0.693762	0.442662	1.98584	-1.0345	-0.296478	-1.85128	-0.115364	1.15631	2.40159	-0.60738	-0.208184	-1.60341	-0.346612	0.154803	1.15597	-0.242128	-0.164057	1.56448	0.469047	-1.31291	-0.0331257	0.408022	0.656439	2.02931	0.0313284	0.89595	1.45917	0.00815425	-1.5792	0.507963	0.0443255	1.44486	2.51478	1.23252	3.72219	0.899401	2.08755	0.215215	3.56282	1.70681	-0.770894	0.518637	1.35536	-0.522282	-0.578367	-1.32931	3.45643	1.05541	0.00202913	-0.472507	1.56211	-0.735129	-2.10794	1.4623	-0.633714	0.0131594	2.51962	-1.14043	0.707364	-1.76581	-0.926353	1.05584	-1.08481	4.46173	-1.61538	0.898379	0.078007	1.3511	0.529511	2.10921	-2.0932	1.35535	-1.5727	1.01036	-1.13194	0.416731	1.77717	-0.168974	1.4773	1.38178	-0.634298	0.538045	-1.53707	0.23201	0.724444	-0.94838	-0.833638	0.245773	-0.218307	0.157118	-0.810396	0.838676	-0.529637	2.4662	1.14069	-1.00441	0.467723	-0.268402	0.437235	-0.942138	0.663871	3.26062	-0.139258	-0.423668	-1.36451	-1.0466	0.493005	-0.43711	-0.245081	-1.97434	0.445528	0.559581
SGCD	-0.810527	-2.10551	-0.611853	-0.107739	-1.92536	-1.90542	0.633513	0.42149	0.205982	-2.12661	0.26106	-0.222909	-0.533096	-3.00742	1.64169	0.775512	0.402397	-0.172507	0.307438	0.43883	-1.81615	-0.101823	-1.7559	-0.549285	0.506097	0.257278	-0.656429	1.8991	0.755107	1.79228	-0.431149	-0.807014	1.76948	-1.17379	0.850827	-0.805126	1.08564	1.01303	2.10001	-1.71521	0.529272	0.939433	0.093014	-0.277634	1.38277	1.08184	1.12947	-0.376638	1.15332	1.62932	-3.10198	-2.09627	-0.521714	-0.684711	0.959095	1.0472	0.452087	-0.734078	-0.0832839	-1.1187	-0.0741604	-0.338077	0.314103	0.0321126	-1.86552	0.214976	-0.869067	0.965461	0.985648	-2.02202	-1.53165	-2.35245	-0.000636488	0.206407	-2.03429	0.231981	-0.0685553	0.185894	1.26943	1.66813	-0.0488686	-1.20051	1.53017	0.158318	-0.406205	-0.623634	-0.636808	0.149907	-0.400664	-1.52661	-0.586762	0.102276	-1.75256	-0.847297	-0.977844	-0.282346	0.211082	-0.105785	-0.727288	-0.666122	0.233378	0.0217234	-0.743797	0.39761	-0.807896	0.559424	-0.562227	-0.822126	1.5237	1.39407	-0.362714	0.796694	0.234743	-0.95579	-0.388715	1.5038	0.841013	-0.220567	0.901629	-2.50144	-1.69719	0.0152416	-1.12691
ANP32B	-0.503786	-0.0304338	-1.41067	-1.13942	-0.412049	0.10933	-0.343525	-0.830847	-0.611006	-0.330358	0.183179	0.49358	-1.25841	0.477957	-0.122613	-0.673509	-0.183852	-0.245275	0.0947165	-0.669542	-0.198071	-0.198986	-1.1619	0.432888	-0.516161	0.399313	-0.499273	-0.269484	0.307385	-0.138625	-1.0964	-0.152424	-0.456156	0.523718	-0.124192	-0.242058	-0.861104	-0.252299	-0.94062	1.38342	-0.573966	-0.926499	-0.429949	-0.709561	-0.188807	0.309336	-0.447231	-0.318286	0.701576	-3.10942e-05	0.529591	-0.0757342	0.962284	1.1683	0.782114	-0.317799	-0.0716342	-0.63652	-0.103252	0.0520136	-0.154136	-0.0515377	-0.711618	0.646856	0.639247	0.568586	0.150945	-0.630538	-0.769977	1.07026	0.769752	0.104271	0.30796	-0.0835552	0.974852	-0.198705	-0.114339	0.554207	1.13544	1.04559	0.991286	0.440963	-0.568964	1.02787	0.516026	-0.0343795	1.16626	-0.170775	1.03609	1.43968	0.894633	-0.244209	0.203832	1.37199	0.527006	1.15349	-0.180072	0.859006	1.02301	0.61179	-0.328202	0.860816	0.833838	1.57713	-0.571979	0.328214	0.632622	-0.834404	-0.854351	0.994356	1.36491	0.139606	2.0267	0.436921	-0.850922	1.10715	0.627979	1.04162	0.578367	0.0959995	1.25089	0.320049	-0.707395
NECTIN2	-1.12952	-0.33151	-0.179099	1.71036	0.38412	-0.086535	-0.934998	-0.528585	0.91098	0.252273	-0.260287	0.425306	-0.694344	0.300581	-0.724193	0.514691	-0.592633	-0.919143	-1.39673	-0.528067	-0.555895	-0.211581	-0.323184	-0.0430158	-0.31459	-0.188538	0.371337	-0.344118	-2.5678	-0.173852	-0.357754	-0.11898	-0.482711	0.274495	-0.118911	0.0243977	0.179993	-0.0234133	0.190225	0.319318	-0.260715	-0.602951	-0.381233	-0.650137	-0.109937	-0.753935	0.164744	-0.4455	0.130181	0.254026	-0.518678	0.211902	-0.607367	0.0474349	-0.183224	-0.906724	-0.445195	0.674646	0.442749	-0.422915	0.0715441	-0.765271	0.310176	0.353176	0.224541	0.19431	0.158141	-0.765626	0.0473344	1.00044	0.00643309	0.103658	-0.209261	-0.377326	2.00884	0.918922	-0.267856	-1.10255	0.34967	-0.291684	0.396553	0.339173	0.0379097	0.181128	-0.0565646	-0.189502	1.27673	0.749523	0.209086	0.0642533	0.0220067	0.964165	0.744911	0.00773043	-0.313623	0.0651718	0.754456	-0.0410714	0.047829	-1.47464	1.05689	-0.169014	0.348547	0.516371	-0.15601	0.488167	0.704614	-0.243548	0.159047	-0.447999	-0.0584164	-0.802982	0.800616	1.50273	1.12151	-0.250749	0.106475	0.160245	0.594104	0.344484	-0.0167714	0.457116	-0.677456
RABGGTA	0.908211	0.487473	0.657947	0.799175	0.323224	-0.304431	0.302708	0.561713	0.162867	-0.0336916	-0.409659	-1.32943	-0.756287	-0.00372758	0.660408	-0.33372	0.320162	-0.143411	-0.498693	-0.17161	-1.44996	-0.425728	1.22421	-0.353024	-0.332226	0.309547	0.562405	-0.93645	0.381349	-0.533858	0.0325803	0.0714912	-0.739213	-1.15157	-0.466395	-0.25475	-0.346245	-1.08084	0.44011	0.139601	-0.07065	0.322842	-0.611991	0.428801	-0.367553	0.0426371	0.371916	0.132348	-0.384908	0.114591	0.486048	-0.7072	-0.265671	-0.759149	0.138658	0.0802554	0.134653	-0.644965	0.841645	-0.526475	-0.708755	-0.708343	-1.11174	-0.80678	0.532175	-0.125713	-0.191586	0.177299	-0.223236	0.324901	-0.363473	0.357284	-0.594465	-0.00466953	0.26003	0.0921458	-0.10607	-0.668184	-0.393527	0.146608	-0.317664	-0.661791	-0.182136	-1.11678	0.171695	0.524389	2.68737	-0.841074	-0.574779	0.0535169	-0.180401	0.381961	0.724829	-0.913064	-0.244137	-0.497704	0.926871	-0.673157	-0.452547	-0.13584	0.865805	-0.811838	-0.633096	-1.04033	-0.163585	0.853798	-0.554745	0.744773	0.237123	-0.720201	-0.0353838	-1.20022	-0.305792	-0.578208	-0.387757	-0.820006	0.343305	-0.71142	-0.433057	1.06061	0.984757	-0.325295	-0.139034
PRCC	-1.05543	-0.845384	-0.211953	-0.664551	-1.49157	0.397926	-0.905366	-0.939127	-0.249978	-0.726279	-0.0295732	0.533949	-0.82485	0.427539	-0.378887	-1.20023	-0.824705	-0.686656	-0.243345	-0.203968	0.460715	-0.530913	-0.590716	0.716074	-0.631207	0.121707	0.0445627	-0.295802	0.0314403	0.0426331	-0.619498	-0.539513	-0.757086	0.0414285	-0.0459843	-0.0955542	-1.07806	-0.0108216	-0.80447	0.893522	-0.333383	-1.15723	0.26549	0.233805	-1.02962	-0.368004	-0.721407	-0.41254	0.834239	-0.470105	1.09712	0.333476	1.38841	1.34431	0.465444	0.170434	0.873979	0.425961	-0.482495	0.97682	0.254666	0.401042	0.0949681	0.857793	0.40973	-0.243939	0.748031	0.214196	-0.200187	1.04043	0.875665	0.259712	0.853901	-0.255413	0.833161	-0.780835	-0.771575	0.227604	0.583636	1.08079	0.767333	-0.0410519	-0.680086	0.867958	0.53388	-0.785738	0.472417	-0.93924	2.4628	1.62537	0.111654	-0.270412	1.06087	1.42915	-0.334098	1.05232	-0.0531605	-0.293323	0.400591	0.569541	-0.486096	0.131102	0.401498	1.07555	-0.470681	-0.569426	0.283607	-0.298055	-0.377484	0.676804	0.27595	0.899288	0.541386	-0.693346	-0.516465	0.292011	0.267018	0.852877	1.82074	0.299544	0.886985	-1.02698	-0.679337
TFG	0.220989	0.264003	-0.843747	-0.26056	0.105311	-0.00726445	-0.816937	-0.620158	1.00318	0.116708	0.883269	0.102732	0.167685	-1.48546	-0.381993	-0.0927182	0.1616	-0.416071	-0.329338	-0.539596	0.49227	-0.211146	0.380946	0.00998301	-0.75857	1.01725	0.847921	-0.397001	-0.23762	-0.45939	0.263934	1.22282	0.2766	0.864788	0.429403	0.369497	-0.245425	-0.0400868	0.0831415	0.57804	-0.434682	-0.480914	0.0662586	-1.17415	0.266723	-0.18936	0.179978	0.158085	-0.0239603	0.203286	-0.415369	0.378539	-0.0769689	-0.800887	0.311905	0.166816	-0.448819	-0.408698	-0.851155	-0.658189	-0.100657	-0.155273	-1.14964	0.256798	-0.455236	0.756702	-0.289259	-0.239998	-0.403934	-0.0743294	0.27376	-0.135673	-0.130887	-0.386623	-0.385081	-0.718381	0.18263	0.237111	-0.10512	1.20775	0.415451	0.322441	-0.468207	-0.198025	0.543148	0.211935	0.12233	-0.0927151	0.23093	0.545344	-0.136337	0.326813	0.0275776	0.463605	-1.82667	0.339144	-0.301356	-0.833638	0.268627	-0.896821	0.178723	0.224904	0.253746	1.11858	0.112595	-0.0117676	0.189941	-1.04895	-0.240118	-0.488775	0.432129	0.465064	0.340492	0.241328	-1.04063	0.182172	0.367932	0.478076	-0.0226416	-0.908573	-0.834404	0.364833	-0.577709
HTRA1	0.0301465	4.2223	-0.849759	0.97511	-0.37605	-1.40629	2.10873	0.779664	1.73103	-2.98219	-0.297235	-0.268546	0.35439	0.0140305	-1.5249	0.723518	-0.28327	-0.925884	2.80855	3.57305	-0.98185	-1.61447	-0.60625	2.38994	0.920038	0.12509	0.768761	-0.117615	-0.140698	0.716893	-0.0986877	1.03562	-0.376046	0.514699	0.0518693	1.32884	0.302791	1.97173	0.229712	-2.92155	-0.231332	2.64201	-0.411821	1.39778	0.571191	1.9252	-0.463295	2.61466	-0.569793	2.15061	-1.92934	-0.301862	-0.660832	-1.47598	-1.5424	-1.50024	-2.21726	2.13549	1.63401	-0.290129	-0.311024	-0.42017	-1.7543	-2.54451	-1.12475	-2.07142	-2.17018	-3.11952	-3.10842	-3.5992	-3.24194	-3.46977	-2.56343	-0.562871	-1.28287	-0.947401	-0.0481223	-1.32731	-1.03235	2.67759	1.21503	2.35057	1.15022	-0.503135	1.41397	-1.13016	-0.224939	1.69904	-2.71753	-0.700768	-0.747881	-0.827641	-0.646735	-2.05967	-0.882849	1.88124	-0.536546	1.17441	-0.5119	-0.301264	-1.09004	1.36357	0.517972	0.329011	-0.227414	-1.13923	-0.414891	-0.664607	0.979572	1.63774	-0.947593	-1.45488	0.18985	-1.52049	-0.730759	3.43057	-0.803556	0.49232	-0.0645729	0.874419	-0.512663	-0.771921	1.55841
ARPC1A	-0.160837	-1.24712	-0.663182	0.518371	-0.17996	1.09149	0.409989	0.108171	0.229526	0.343829	-1.27996	-1.7558	-0.241783	-0.548057	-0.185389	-1.92562	-0.538001	0.613622	0.922753	1.24469	0.488339	-0.0745306	-0.119034	1.1005	-0.154986	1.13115	0.661517	0.968122	1.24477	-0.449699	-0.544692	0.908597	0.400799	-0.959944	0.0304964	0.441378	1.24738	1.29271	1.76513	-1.06915	0.142709	0.511054	0.0841309	2.58953	1.13821	0.967028	1.02531	0.218101	1.35661	1.10844	1.22819	-0.362471	0.0148154	-0.276635	1.65777	0.513807	1.3292	-0.445841	1.45602	0.854211	-0.167305	-0.0785863	-0.80498	0.111877	1.09379	0.849716	-0.0845788	0.396398	-0.64511	1.23759	1.80393	1.75534	-0.41923	0.50737	0.329606	0.634007	-0.528769	-0.535823	-1.73286	0.665144	-0.202778	-2.04779	0.128649	-1.77699	0.414758	0.977718	-0.469561	-2.53789	-1.49787	-1.32191	-1.79692	-0.596903	-0.0757361	0.185384	-1.22743	-0.210089	-1.35095	-2.52015	-1.2958	-1.15477	0.780221	-0.889352	-0.427093	-0.219198	-0.535462	1.55371	-0.894123	-0.557814	-0.877864	-1.30535	-1.93277	1.49866	-0.960805	-1.17437	0.143812	-1.52103	-1.23972	-0.80105	-0.816277	-1.30419	-1.18313	0.655109	0.437969
HDAC2	-0.424892	-1.44512	-0.31143	-0.879181	-0.504236	-0.297081	-0.929418	-0.74959	-0.678081	-0.423006	-0.370813	-0.736004	-0.0782233	0.11051	-0.205127	-1.73177	0.572691	-0.89673	-0.250721	0.425641	0.853057	-0.741972	-0.922727	0.00812145	-1.17142	1.33246	-0.0461171	-0.741607	0.707467	-0.730174	-0.0118318	0.191413	-0.744123	-0.344123	-1.48798	-0.312224	-0.106039	-0.254023	-0.196019	0.224988	-0.784073	-1.31206	-1.0024	0.173007	0.437572	-0.136548	0.174964	0.150539	1.59048	0.672711	1.36509	0.646777	0.88827	0.972651	0.929791	1.09787	1.91734	-0.0735334	0.954347	0.685762	0.073757	1.45955	-0.00507127	0.619395	0.853419	0.335278	0.149253	0.926167	-0.139726	1.37955	1.57006	0.29685	2.44757	-0.0672285	1.10741	0.303954	0.832972	1.27605	0.264865	0.473001	-0.362144	-0.817842	-0.237245	0.0501012	0.858221	0.456221	-0.592597	-0.968213	0.116698	-0.42771	0.460654	-0.644578	1.50901	0.837251	0.370966	-0.634716	-0.692866	-0.50197	-0.187014	-0.186913	0.913575	0.0475938	-0.162494	-0.750297	-0.760285	-0.292429	-1.15861	-1.0441	-1.20635	0.957996	0.0701108	1.13898	-0.206509	-0.88091	0.465787	0.477807	-0.220346	-0.640243	-0.0887772	0.699923	0.404919	-0.259265	-0.432187
STAM	-0.161477	-1.12863	-0.584415	-0.462379	-0.0220883	-0.390452	-1.06117	-0.458559	-0.457778	-0.291418	0.628059	0.270602	0.129483	-0.0786611	1.30719	1.39162	0.62401	-0.449275	-0.179286	-0.133506	-0.230893	-0.0934064	0.289298	-0.303083	-0.441125	0.22365	-0.216221	0.425333	-0.994814	0.414702	0.576942	-0.177107	-0.189189	0.0673472	0.774482	0.176624	-0.784535	-0.0900255	-0.329243	0.152704	-0.172872	-0.518492	-0.657949	-0.666859	-0.23364	0.203115	-0.0704848	0.214414	-0.188162	0.390141	0.362417	-0.477855	0.529217	0.308729	0.680866	-0.0307595	0.30714	0.334632	-0.330243	-0.0961809	-0.134857	0.187189	-0.0401761	0.655776	0.127361	-0.317765	-0.0787894	0.0249102	-0.968815	0.607036	0.138226	0.278835	-0.252018	-0.449188	0.101926	-0.0250457	-0.0130859	0.21736	0.902062	1.28545	0.288561	1.9916	0.0600103	0.556157	-0.939084	0.577494	0.446217	-0.447621	0.528082	0.378924	-0.346909	0.899053	-0.425215	0.950895	-0.50077	0.684242	-0.296432	0.505942	-0.147096	0.26848	-0.399312	1.3183	-0.139053	0.573851	0.607318	-0.604378	0.104877	-0.431704	0.630529	-0.137282	0.765118	-1.23186	0.389127	0.211298	0.391086	0.0444912	-0.7643	0.491356	0.383385	-0.88202	-0.309391	-0.264075	-0.00794573
P3H4	-0.556033	-0.381672	0.430408	0.169982	0.101574	-0.148965	0.645686	0.257719	0.265792	-0.304488	2.24162	-0.461129	0.574261	-1.9905	-1.81719	-0.180851	-0.375916	-0.936262	-1.13003	-0.106709	0.837052	-1.23859	0.205527	0.116165	-0.242287	-1.72127	1.03901	-1.88499	1.48325	-0.528703	-0.20198	0.465663	-1.64495	0.361153	-0.874951	0.0867166	0.918456	-0.178177	-0.622244	-0.510514	-0.408873	-0.674015	-0.483012	0.565787	-0.516764	-0.603767	-0.282583	0.618589	-0.0751834	0.281563	0.683877	-0.523924	0.133458	1.35613	0.248194	0.341676	-0.882501	0.527688	1.10789	0.244863	-0.484541	0.36939	-0.180964	-0.0250331	0.116765	0.344446	0.773236	0.709965	-0.21068	1.29572	-0.688952	-1.83107	1.28791	-0.0681124	1.29029	-0.539258	-0.251283	0.0426958	2.07803	0.81434	1.96117	0.704669	0.522428	-0.196072	1.80525	-0.875707	-0.0979595	-0.128538	-2.31357	1.29334	-1.04353	2.05992	-0.778186	-2.15439	-0.33536	0.183885	1.4814	0.247192	0.0923654	0.566164	-0.0349746	2.17216	0.982681	-1.89393	1.03706	1.03219	-0.835504	1.83092	0.554012	0.97582	-1.18547	2.0918	1.44353	2.12114	-0.762557	0.980481	-1.40114	-0.0408701	0.989217	0.559954	-1.04128	2.17933	-0.572535
SYMPK	1.22055	-0.737885	0.731931	-0.628893	-0.21496	-0.81271	-0.306802	0.520057	-0.281044	0.0179895	1.95829	0.0251517	1.42466	-0.537444	0.404493	-0.078911	-1.17479	-0.268323	0.542528	0.278063	0.492178	-0.145409	-0.199168	-0.513563	-0.421139	-1.1301	0.327011	-0.188083	0.714178	1.1842	-0.0236281	-0.80081	-0.344613	0.125399	2.45263	-0.202968	-0.349186	0.0916139	-0.147885	-0.567701	-0.154805	-0.465954	-1.02097	-0.890012	0.190706	-0.548633	-1.56465	1.21859	0.704655	0.732929	-0.36339	-1.40871	-0.062742	0.790714	0.997685	0.123006	-1.90676	3.2929	1.55993	-0.82105	0.0908744	1.53247	-0.0485741	0.68794	-0.295145	1.29074	0.476684	1.44081	0.128091	1.49561	-1.31216	0.106312	0.898002	1.28656	0.273947	0.627159	0.412236	-1.85532	-0.0309798	-0.123341	0.35127	-1.20463	0.0404206	-0.755613	-0.129281	-1.82783	0.0451905	0.578626	-0.571497	0.504961	-1.16163	0.245687	1.1245	-0.122562	-0.708139	4.11336	-0.491771	-0.441084	-0.810385	-0.140009	0.464814	0.17311	-0.396589	-0.824341	-1.43783	0.125672	-1.7651	-0.0444949	-1.22412	0.131416	-1.98158	0.101954	0.431495	-0.3336	0.489703	-0.727698	-0.261742	0.682186	1.4854	0.401234	-0.363492	-0.28313	-0.0683657
TAF15	0.120527	-0.298544	0.226344	-0.301318	0.435016	-0.514314	-2.41265	-1.6819	-0.297199	-1.12372	0.281472	1.56891	-0.14669	-0.399394	0.301006	-0.493952	0.0636184	-1.31115	0.892314	-0.749457	0.66464	0.0620805	-0.819166	0.38649	-0.609884	0.670809	-0.178979	-0.296621	0.361083	-0.294345	-1.14223	-1.00411	-0.640601	1.5481	1.36461	-0.670463	-0.0138589	0.685616	0.202094	2.50955	-0.240748	0.418194	-0.5887	0.258255	0.575829	-0.311164	-1.93673	0.749901	0.799634	0.640952	0.871474	0.230238	1.16632	1.23837	0.349965	0.097728	-0.0943963	0.45845	0.202243	-0.466513	-0.859734	0.0285298	-0.605907	1.38199	-0.147345	-0.392483	0.772644	-0.507604	-0.676699	0.529012	0.0248855	0.639975	0.829378	0.613275	1.25145	-0.543913	-1.07055	-1.3145	2.10209	-0.4142	1.4869	-0.678769	-0.830067	0.140689	0.424135	-0.266712	-0.543723	-2.04524	1.48173	0.690606	0.294648	-0.430326	0.734362	0.988124	0.994489	-1.44868	-1.25394	1.68331	-0.361268	0.544119	-0.0779434	0.781162	2.73701	-1.23664	-0.189744	-1.25851	1.181	-0.729317	-0.876507	-0.163327	-0.224207	-0.615465	-0.664238	-0.497775	-0.697743	-0.335577	-1.40354	0.473238	0.871579	-0.586022	0.142317	-0.081914	-0.611501
GGH	-1.5757	-0.888804	1.19033	0.750889	0.2746	-1.23605	0.580677	-1.24653	-1.96154	1.88812	-1.19516	-0.135503	-0.108679	1.75253	0.622447	0.93332	2.4565	-1.03616	-0.584349	-0.343549	0.0146989	-0.389671	-3.38889	0.945347	-0.955795	1.23658	0.765617	-0.655677	0.20219	-0.769908	-0.835552	1.07449	-0.844056	1.37789	0.110208	0.384067	-1.07386	0.406749	-1.22638	-1.72773	-1.2419	-0.140679	1.27713	2.10034	-0.913061	-0.42697	-0.104039	1.09591	0.952207	1.57429	-0.517502	1.15674	-0.597794	0.469383	0.830252	-0.434948	-1.37816	-1.01034	1.8252	-2.33671	-1.27865	-1.48674	-1.42875	-1.21439	2.2278	1.27175	0.541691	-0.0202642	-1.04248	0.151453	-0.222808	-0.534437	0.132506	-0.931083	-0.242052	0.381713	0.972946	-0.497099	1.37032	-1.18288	1.58623	-0.309997	-0.756903	1.3184	-1.39541	-0.862781	-1.02272	0.422494	-1.7217	0.0587858	-0.0554228	-0.393325	-0.835241	0.0136686	-0.0773065	-1.41054	0.356944	0.101667	-1.79458	1.08054	-0.946466	1.37627	1.91015	0.780905	0.867806	0.960752	0.192503	-0.0647681	-0.0532473	-0.163278	0.489206	-0.288892	-0.163587	-1.62949	-1.80916	1.99485	0.506604	1.17113	0.851599	-1.1825	1.40455	1.83111	0.486354
DDX17	-0.654464	0.141477	-0.402622	-0.717105	-0.650125	0.102154	-1.29256	-1.53648	-0.894439	-1.84412	-0.157803	0.426825	-0.619348	-0.367942	0.0969357	-1.591	-0.121303	-0.954967	0.0276989	-0.199428	0.43672	-0.524919	-0.870829	1.18654	-0.697785	0.843591	-0.21595	-0.568727	0.182277	-0.164787	-0.807808	-0.476454	-1.02028	0.265445	-0.285472	-0.460593	-1.59454	-0.391441	-0.465318	1.29171	-0.461862	-0.562423	-0.325874	0.666939	-0.0762193	0.123552	-1.25699	0.268111	1.054	0.420654	0.836641	-0.367381	0.973746	1.63256	0.656541	0.515168	0.705836	0.819429	0.129423	0.508674	-0.53778	0.883502	-0.121473	0.838994	0.360061	0.00178557	0.384872	0.269666	-0.0293253	1.15081	0.513428	0.826179	1.27259	0.947551	0.971085	-0.205413	-0.00300255	0.308723	1.00326	0.0224114	1.15097	-1.05355	-0.648144	-0.185469	0.346338	-0.469789	-0.5624	-1.86972	0.308725	0.186493	-0.233222	0.465875	0.461326	0.513572	0.0207726	-0.315398	-1.44998	-0.15786	-0.286074	0.096649	-0.859802	0.33773	0.194212	0.0995539	-0.255517	-0.00383807	-0.742976	-0.668312	-1.05055	-0.278337	-0.20201	-0.679827	-0.667738	-0.919219	-0.0782057	-0.525047	-1.56471	0.10851	-0.0645729	0.371481	0.859937	-0.388348	-0.906765
RAD50	-1.20522	-0.416019	0.975784	0.478349	-0.521719	0.586842	-0.118929	0.73375	0.62683	-0.813418	-0.174478	0.116637	-0.435828	-0.860669	-0.387382	-0.100195	0.25099	-0.605104	-0.331854	0.200572	0.796399	-0.823353	0.708979	0.936878	0.0919333	-0.75233	-0.555544	-1.4176	-0.366504	0.230259	-0.319499	-0.0707043	-0.107257	-0.741024	-0.198423	-0.791509	1.9626	-0.553529	-0.152719	-0.88942	-0.390608	0.429209	-0.147286	0.080519	0.00398371	0.446532	-0.76725	-0.222939	-0.0408023	0.143467	1.53464	-0.971756	0.750618	1.14317	0.949886	0.980498	2.69168	0.647519	0.552449	1.97933	0.948589	1.79118	1.11991	0.913268	0.391443	-0.133442	1.03935	1.32362	0.703445	1.21502	0.559173	0.749412	0.970953	0.13931	-0.270879	-0.440519	0.478103	0.157368	0.223805	-0.806823	-1.0094	-0.319436	0.153605	-0.0682038	-0.624368	0.140852	-1.26197	-0.708562	0.220543	-0.0361977	-0.432932	-0.464065	-0.211865	-0.15976	0.941192	-1.5773	-0.0320461	-0.254715	-0.166792	-0.471496	-0.380389	-1.03251	0.274849	-1.90672	-0.237813	-0.674197	-0.382419	-1.31696	-0.69299	-0.937358	0.0655003	-0.950647	-0.755042	-1.67428	0.163436	-0.346067	-0.145913	-0.182667	-0.157161	0.0671827	0.715905	-0.851706	-0.458491
CELF1	-0.0468389	-0.418206	-0.164605	-0.906143	0.83623	-0.0873063	-0.813709	-0.891618	-0.439266	-0.116491	-1.00511	-0.24667	0.178268	1.00028	-0.139916	-1.02989	1.09766	-0.470387	0.734273	0.759542	1.56827	-0.990487	-2.2907	0.553181	-0.870254	2.15884	0.205241	-0.845247	0.837969	-0.552372	1.19332	-0.364597	-0.328923	0.425728	-0.0253788	-0.713052	0.339725	-0.76258	0.875021	0.726937	1.28591	-0.207117	-0.284524	1.47917	0.857837	1.23233	0.870471	0.0463747	2.29609	0.78115	0.1354	0.625348	-0.8489	-0.903472	1.4079	0.0531188	-0.598585	-1.95609	-0.140463	0.160537	-1.25557	-0.458855	-0.583875	0.132175	1.73676	-0.0977608	0.348156	-0.624964	-0.353098	-0.286881	1.59183	0.546443	-0.492395	-1.01718	-0.614496	-0.176144	-0.821182	-0.548081	-0.630791	0.0838839	0.450318	-0.206592	0.435558	-0.751716	0.77668	-0.145039	2.08172	-0.945167	-0.568581	-0.361838	-0.365434	0.0869323	0.595205	-0.349183	-0.457437	-0.626265	-0.230751	-0.658757	0.0473039	-0.360521	0.0634996	-1.14894	-0.719188	0.400549	-0.00109763	0.712077	-0.447434	0.0411201	-0.723888	-0.548305	-0.470222	1.41493	-0.0989726	-0.558363	-0.179201	0.212399	-1.25383	-0.37283	-0.733092	-0.334462	0.508854	-0.242698	0.109068
OSTF1	0.575783	-0.42333	-0.455366	0.0433033	0.427727	-1.23537	-0.364866	-0.496218	-0.604756	0.662779	1.49344	1.4819	0.545495	0.358688	-1.15557	-0.396373	-0.312715	-0.605073	0.307438	-0.299658	-1.53996	0.403172	0.702026	0.271222	-0.0612984	0.579041	1.03298	-0.23918	0.0254026	0.2331	1.06029	-0.171659	0.567963	0.426101	0.397184	0.226307	-0.803113	-0.120547	-0.589056	-0.270174	0.128965	0.590987	0.861796	-0.267256	-0.660076	-0.304001	-0.625483	-0.34764	0.987205	-0.184007	-0.91697	-0.558597	-0.724638	-0.271402	-1.28718	-1.23967	-1.4798	-0.915497	-1.72371	-0.909176	-1.31487	-0.708864	-1.091	-0.448754	-1.44156	-1.36518	-0.24529	-1.1604	-1.21913	-1.26506	-1.85799	-0.541067	-1.84607	-1.31199	-1.93668	-1.82818	0.993424	-0.978303	1.71822	0.233754	1.53774	0.841421	0.353514	1.46234	0.557421	0.490433	0.794801	0.107895	1.5063	1.67013	1.32892	1.29146	-0.228882	0.677549	1.06047	1.18426	1.16123	1.74478	1.24655	0.991182	-0.54926	1.73573	1.31976	0.929482	1.406	0.0593325	1.9173	0.506162	1.16462	0.793391	1.16636	0.342027	0.303763	1.75989	0.483894	1.09521	0.782776	0.507436	1.74194	1.22859	1.42386	0.0623425	0.567564
ARHGEF1	-0.554779	-0.610927	0.849619	0.68099	-0.103283	-0.67008	-0.372616	0.0842137	0.0723163	0.22457	0.267623	-0.495335	-0.108831	0.730637	0.245106	-0.744452	0.186331	-1.05557	-0.898123	0.047772	0.988335	-0.916414	0.464871	0.124964	-0.16271	-0.455982	0.895304	-0.532464	0.364139	-0.440359	0.652781	0.0431177	-1.00713	-0.519429	-0.835759	-0.586713	-1.35188	-0.69072	0.623155	-0.083538	-0.859979	0.60057	-0.683978	0.97243	-0.0979445	-0.175702	-0.671109	0.401603	-0.0103325	0.239	0.109389	-0.422958	-0.92755	0.0771442	-0.199391	-0.203869	0.107286	0.213326	0.423485	-0.286164	-0.48761	-0.239469	-0.191968	-1.00299	1.03335	-0.439232	-0.360488	0.231918	-0.294689	0.640556	0.0986468	0.498931	0.504616	-0.405052	-0.230207	-0.970305	0.899437	-0.83495	0.240023	-0.404066	-0.545395	-0.123966	1.15219	-0.699269	0.53819	0.345514	0.107418	0.289879	0.0315669	0.675534	0.18039	0.440405	1.2097	-0.378601	1.60482	-0.336958	0.558659	-0.096829	0.382573	0.288686	0.423593	-0.462798	0.40155	-0.486593	0.38896	0.0736884	-0.296002	0.396753	0.400883	-0.92651	1.07906	-0.0313808	-0.849515	-0.353854	1.07726	-0.381667	0.448316	-0.111655	-0.599521	1.88323	0.989322	-0.3747	1.15687
UFD1	0.0646143	-0.683584	-0.0874116	-0.618783	0.251997	-0.361291	-0.508515	-0.0616317	-0.959144	-0.160994	-0.139125	-0.632921	0.0329858	-0.0939314	-0.0226232	-0.522812	0.258458	-0.00504289	-0.33648	0.417808	0.191837	-0.845055	-0.100254	0.899693	-0.43393	0.824854	-0.0789955	0.2814	-0.80798	-0.392289	0.350561	-0.191648	-0.264234	0.519394	0.432853	-0.241938	-0.141503	-0.608061	0.338467	0.453428	-0.442966	-0.474927	-1.08156	0.233805	0.261381	0.25429	-0.610997	0.42756	1.29172	0.32129	0.377506	-0.395309	-0.239991	-0.0288644	0.419404	0.212316	0.214199	-0.284764	0.218798	-0.0463952	-0.576955	0.199781	-0.325344	-0.0364176	-0.10287	-0.344364	-0.584917	-0.394756	-0.641167	0.489598	-0.00234	-0.324834	0.574558	-0.228312	-0.264019	-0.479407	0.169074	0.943773	-0.0341981	1.26573	0.698827	0.300825	0.226483	-0.00604174	0.654313	0.22425	1.18246	-0.296015	0.304986	0.273717	-0.0459659	0.411652	0.65101	-0.324029	0.920755	0.520305	-0.2432	-0.282491	-0.176785	-0.287378	-0.186685	0.413941	-0.260237	-0.0204722	-0.471724	1.44849	0.00823681	0.216557	-0.13725	1.27481	0.801001	0.45176	0.980699	0.276771	-0.343961	0.742413	0.435492	0.77316	-0.391653	-0.0608869	1.10006	0.565245	-0.157576
GLG1	-0.665981	-1.19934	-0.681629	0.0284978	-0.919007	0.115901	-0.765728	-0.0992045	2.96242	0.734544	0.286437	-0.371724	-0.522085	-0.508143	-0.289208	0.0850673	-1.31268	-0.674354	-0.793746	-1.25187	-0.690551	-0.230344	0.157836	-1.8804	0.989511	-1.82374	0.289615	-0.577542	0.431573	-1.48128	-1.02986	0.270517	-0.224936	-1.04296	-1.14147	0.159945	-0.640476	-1.26593	-1.50103	0.546084	-0.59507	-1.73324	-0.998771	-0.341813	-1.34717	-0.729382	-1.52119	-1.65645	-0.99889	-0.880856	0.974328	0.183139	0.796139	-0.234999	0.526221	-0.113005	0.815229	0.46964	-0.368118	1.25387	1.5736	0.453169	1.41015	0.349682	0.437308	0.877154	1.23516	1.88766	1.05539	0.212298	1.30072	0.0937204	0.635586	-0.461465	-0.0403222	1.7562	0.0470078	-0.417683	0.112106	0.463355	-0.329786	1.01677	0.667804	0.392768	-0.114854	-0.438381	-0.0903241	0.46917	-0.294358	-0.460138	-0.771437	-0.396025	0.111527	-0.477822	0.0269053	-0.498052	0.459593	-0.741203	-0.556617	-1.18951	1.16435	-0.312549	-1.51229	-1.18914	-0.650418	-1.25991	-0.195944	-0.585295	0.220244	1.28022	-0.95512	1.2268	0.118111	0.341953	0.0871501	-0.086557	0.462579	0.26634	-0.250984	-1.77387	-0.836851	1.28548	-0.887995
UPF1	-0.0184761	0.00592253	0.480267	0.119648	-0.535144	0.687801	-0.402249	-0.18957	0.110644	-0.770599	-0.857589	-1.11785	-0.159974	0.0721639	0.31885	-1.40171	0.071435	-0.904499	-0.0166753	0.452958	0.55677	-1.34293	0.518221	1.29888	-0.493376	0.398776	-0.0313168	-0.174269	0.868133	-0.946129	-0.107348	-1.05	-1.24497	-0.899639	-1.21597	-0.674355	-1.47608	-0.481203	0.117427	-1.07575	-1.02454	-0.408316	-0.999399	1.13489	-0.0176806	-0.0999804	-0.879125	0.112279	0.946829	0.553297	1.25951	-0.241001	-0.317738	0.0134305	1.08086	0.589103	1.15283	0.673769	0.451465	0.839799	0.298381	1.03651	0.229705	-0.421375	0.970327	0.125375	-0.57281	0.474634	0.733528	0.641413	0.9504	1.26284	1.09705	0.1945	0.532499	0.0156211	-0.208378	0.443344	-0.580599	-0.426917	-0.414898	-0.691656	0.66971	-1.58866	-0.0536517	0.249371	-0.416783	-1.15792	0.804267	-0.613035	-0.603769	-0.430326	0.578866	-0.520676	0.848087	-0.665928	-0.612065	-1.62169	-0.46289	0.341765	-0.00874788	-0.369314	-0.814827	-0.554486	-0.690382	0.238358	-1.31289	-1.00404	-0.814628	-0.577206	-0.5156	-0.81053	-0.775227	-1.29269	0.125623	-0.35311	-1.33714	-0.362633	-0.315286	-0.342592	0.246444	-0.865694	0.17604
COPS5	0.189939	-0.52286	0.04675	-0.486603	0.267978	0.407649	-0.386783	-0.132878	0.276381	-0.251049	-0.892814	-1.31555	-0.515801	0.17195	0.101325	-0.0221499	0.370307	-0.150708	-0.731563	0.375662	1.02778	-1.04625	0.00185856	1.11186	-0.935415	0.272485	-0.205693	-0.141314	-0.13791	-0.818022	-0.387486	-0.279443	-0.637003	-0.925996	-0.807831	-0.386858	0.13073	-0.682938	0.278173	-0.662415	-0.445459	0.183027	-0.591229	0.553922	0.501096	0.310199	0.24955	0.0719966	-0.252138	0.565289	0.549519	0.0117125	-0.274519	0.0498645	0.442439	0.788436	0.646859	0.493558	0.738617	0.552192	0.629832	0.229728	0.545767	-0.233696	0.305462	0.902643	-0.748725	0.321825	0.284184	0.180542	0.979292	0.840583	1.28853	0.15887	0.424115	0.317241	0.117874	-0.0817451	-0.759882	-0.583149	-0.688743	-0.267064	0.463828	-0.496104	-0.261695	1.16378	-0.0493978	-1.34315	-0.12924	-1.3545	-0.738566	0.000353729	-0.348873	-0.552731	-0.148617	-0.822247	-0.78306	-1.31252	-0.251133	-0.826631	-0.00851709	-0.728916	-0.570061	-0.746393	-0.402024	0.151562	-0.527368	-0.42872	-0.616475	-0.99688	-0.942198	0.127048	-0.261163	-0.442101	-0.361221	0.284945	-0.291213	-1.00893	-1.24217	-0.785078	-0.143566	0.733941	0.0248302
GPKOW	-0.405204	-0.958265	-0.400172	-0.318242	-0.330745	-0.659266	-0.278785	-1.18905	-2.17019	-0.81548	-0.966803	-0.0380222	-0.987058	0.479535	-0.216222	-0.396546	-0.229973	-0.448822	-0.0408134	-0.598719	0.382876	-0.274875	-0.0771097	-0.0648598	-0.619443	0.470404	-0.491402	-0.714706	-0.392667	-0.524232	-0.590845	-0.0278875	-0.273136	-0.227883	0.0356866	-0.228779	-0.367487	-0.375362	-1.12845	0.565314	-0.205072	-0.433554	0.077811	0.294897	-0.141482	0.0429	-0.58872	0.765562	0.330343	0.425296	0.115105	-0.472906	-0.14177	0.479926	-0.0198403	0.156804	-0.399456	0.114813	0.242418	0.114744	0.0912184	0.334018	-0.37427	0.0903583	0.72011	-0.486941	0.263986	-0.419101	-0.269926	0.266508	-0.133944	0.145163	0.637903	-0.12172	0.209632	-0.362933	-0.496767	-0.386659	-0.115463	0.284199	0.427076	-0.561362	-0.755521	-0.0445719	0.0996566	-0.476806	-0.619755	-0.33536	-0.199301	-0.200562	0.752187	0.652937	1.26355	0.857896	1.07331	1.10975	-0.372819	-0.667824	0.293275	0.302251	0.135291	-0.371406	-0.111605	-0.628342	0.0691901	-0.453715	-0.133998	0.405934	-1.35657	0.279856	0.292366	0.503487	-0.11287	0.417316	-0.132464	-0.103487	-0.377854	0.353904	0.17075	0.327247	0.591486	0.25003	-0.199731
SMARCC1	-1.27558	-0.558633	0.655031	0.40216	-1.61666	-0.0119394	0.188775	-0.629024	-0.982177	0.104158	0.58381	-0.641549	-0.424231	1.23254	-0.813395	-1.2309	0.352104	-0.200161	0.360222	0.85244	1.29592	0.146866	0.675304	1.5393	0.948254	0.512239	-0.137743	-1.24904	0.0859754	-0.537834	0.712784	-0.324161	-0.337847	0.62814	-0.653139	0.982115	0.184841	0.666566	0.605984	-1.04519	-0.891396	0.108546	0.368656	1.60875	1.1703	-0.162239	0.31566	-0.479568	1.56308	1.08455	0.164281	0.259862	0.528114	0.261083	0.758866	-1.17129	0.437058	-0.226268	0.308555	-0.111642	0.240806	0.659363	-0.0766965	-1.20349	1.37148	0.0253454	0.791888	1.07762	-1.32306	1.03908	-0.0913096	0.409198	-0.0693543	0.155607	1.70933	-0.100773	-0.249589	0.12175	1.71397	1.47204	1.08853	-0.441416	0.719147	-0.84467	0.395562	-0.209879	1.00356	-0.129469	-0.346891	0.250518	-0.428172	-1.64038	1.56923	0.588232	0.25086	-0.0845913	0.153497	-0.518079	-0.428	-0.656169	-0.0027473	0.169652	0.918073	-0.138817	-0.444955	0.437681	0.723792	-0.245249	-0.610104	1.61648	-0.726335	0.145144	0.98677	-0.594829	0.567767	0.585138	0.0961645	0.656178	1.49443	0.00695157	-1.24349	-0.37465	-0.00885972
SMARCD2	-0.595172	-0.407257	0.363571	0.453589	-0.251594	-0.742188	0.630152	-0.606644	0.57554	1.92534	-0.477328	0.542888	-0.657482	0.758194	-0.258975	-0.102611	0.487695	-0.329868	0.22483	0.112288	-1.18977	-1.06837	-2.51503	-0.112071	-0.844513	0.807858	1.07425	-0.175641	0.816904	-0.5449	0.00364926	0.464788	-0.319774	-0.030937	-0.827644	0.0556435	-0.101858	-0.0263383	0.0340336	1.13321	-0.0437334	-0.230008	0.289682	0.552159	0.457871	-0.267333	-0.781856	-0.225049	0.981	0.716789	-0.254924	0.880845	-0.895879	-0.077427	-0.830625	0.510299	-0.530827	-0.925424	2.24334	-0.529869	-1.04721	-0.589748	-0.875567	-1.77413	0.471512	0.240308	-0.944114	-0.118624	-0.933133	-1.01055	-0.675229	-0.206539	0.100748	-0.0599315	0.667189	-0.345844	0.264714	-0.875348	-0.872735	0.161199	1.07939	-0.569414	0.4551	0.714148	0.580739	1.19964	0.383922	1.45848	0.769581	-0.281441	-0.0528	0.668689	1.05368	0.0194748	0.638167	0.112738	0.069551	-0.780459	0.863284	-0.0283406	0.559257	0.595928	-0.209634	0.0505307	-0.0194046	-0.328784	0.184494	1.60764	1.17664	0.715959	0.313001	0.294691	0.127397	0.0765841	0.52812	0.53613	0.468197	0.234188	0.372007	1.4918	0.0217329	0.308959	-0.354081
RAB8B	-0.607496	-0.0569456	-0.648731	-0.0993613	0.815697	-0.157768	-0.271656	-0.537635	0.143163	1.61379	0.197464	0.601421	0.75473	0.436412	-0.486582	-0.492545	-1.04119	-0.869852	-2.15331	-0.433579	-0.00594496	0.318264	1.36454	-0.297725	-0.314944	-0.56052	1.0043	0.0934749	-0.138919	0.00160927	0.786497	0.271687	0.677839	-0.260341	-0.375905	0.692655	0.387214	-0.850806	-0.718189	-0.820502	-0.239885	0.359842	0.311709	-0.64892	0.0872428	-0.710205	-0.115462	-0.680829	0.211599	-0.115678	-0.764443	-0.36958	-1.60086	-1.37347	-0.807909	-0.868471	-0.436792	0.698043	0.492025	-0.434055	-0.678073	-0.819963	-0.171989	-0.903781	-0.027338	0.0675286	-0.627029	-0.27561	-0.208481	-0.213188	-0.193912	-0.257823	-1.01377	-0.0117316	-1.65231	-0.530605	0.648846	-1.2156	-0.0252677	-0.0459365	0.011839	1.16528	0.960576	0.233193	0.853638	1.30976	0.121562	1.35635	0.0837757	0.551658	0.834436	-0.60455	-0.129195	0.778971	0.992215	-0.334271	0.81935	0.0333489	0.532765	0.571127	0.53347	-0.350322	-0.41717	0.514684	-0.312066	-0.391092	0.441261	0.722951	0.513198	-0.785105	0.71382	0.351469	-0.242318	1.53075	1.61499	-0.452918	0.626134	-0.628939	-1.1088	1.4946	0.0138523	-0.650166	0.504881
KHSRP	-0.928269	-0.217132	-0.690719	-1.05304	-0.974477	0.168591	-1.47638	-1.55215	-0.836591	-0.963625	0.276495	1.04183	-0.650923	-0.520352	0.151478	-0.0402226	0.34845	-0.61415	0.308332	-0.0938741	0.17875	-0.439105	-0.838587	0.78197	0.0301739	1.30731	-0.789507	-0.330379	0.663165	-0.0173026	-1.04381	-0.0647963	-0.302134	0.299488	0.56301	-0.165729	-0.846529	0.872795	0.131692	0.931424	-0.226076	-0.829171	0.463977	-0.0293644	-0.220228	0.00886172	-0.853569	0.341963	0.464071	0.256881	0.716796	-0.375854	1.58846	1.46953	-0.00893927	-0.049866	0.620708	0.240478	-0.0965015	-0.0879679	-1.20716	0.515623	-0.759268	0.595722	-0.200013	-0.253592	1.05651	-0.374885	-0.587579	0.681475	0.637558	0.678219	1.18986	0.743353	1.23177	-0.542258	-0.232561	-0.0870082	1.46674	0.77905	1.20059	-1.11292	-0.819542	0.554483	-0.209036	-0.345066	-0.905811	-1.71824	0.676731	0.659231	0.222932	-0.235207	0.860571	0.933932	0.777783	-0.914938	-0.745055	0.296747	0.268967	0.397206	-0.374574	0.214195	0.646857	0.744175	-0.386205	-0.716449	-0.231834	-0.327241	-1.28369	-0.347064	0.690203	-1.32794	-0.264699	-0.410618	-0.407011	0.123821	-0.755797	0.258687	-0.0227437	0.681864	1.26475	-0.254043	-1.48941
GCDH	0.610334	0.517856	-0.0817476	-0.138897	0.0421937	0.76062	0.420781	0.511848	-0.0340931	-0.117099	-1.95601	-1.37835	0.0803584	0.0575031	1.1329	0.73162	1.42245	-0.618174	-0.272529	-0.312546	-0.248012	-0.332871	0.00238455	1.03339	-0.258052	-0.246055	-0.385404	1.59866	-0.0947436	-0.763909	1.11035	1.25815	-0.0701743	-0.425659	-0.396063	-0.0607558	0.802658	-0.8037	0.538359	-0.43984	-0.62406	-0.115109	-0.865575	0.405008	0.137607	0.319881	1.56712	-0.136061	-0.432815	1.28139	0.0605995	0.364701	-0.839265	0.235081	-0.90574	0.483965	0.544383	0.0241274	0.646149	0.453011	0.702659	1.40377	0.604229	-0.818963	-0.0724975	0.88265	-0.974909	-0.0550535	1.10973	-0.632955	0.14273	1.20671	0.876101	0.506037	-1.66579	0.570699	-0.20373	0.736376	0.0373443	-0.729774	-1.64149	0.0947846	0.737417	-1.0022	-0.500279	0.241519	0.0315446	-0.458724	-2.11915	-0.297728	-1.1442	0.195395	0.307317	-0.606216	-0.34065	-1.97931	-1.36225	-0.576262	-0.172775	-1.39621	0.794468	-1.04463	-0.973321	0.589354	-2.53475	1.55979	-0.0358266	0.141196	-0.58999	-1.66066	-0.279812	-0.532976	-0.739561	-0.468377	0.066522	-0.779412	-0.129427	-1.69515	-1.66531	0.803396	-0.0468562	-0.127431	0.820437
TNPO1	0.612819	-0.0526406	-0.660864	-0.769749	0.254556	-0.0278237	-1.00685	-0.728006	0.101516	-0.861345	0.233232	-0.575564	-0.0473862	0.371546	0.763311	-0.402536	0.196545	-0.532966	-0.385496	0.0607116	0.59644	-1.26281	0.0535687	0.828797	-0.286567	-0.135149	-0.213162	-0.21633	0.570387	-0.743707	-0.188356	-0.693933	-0.814007	-0.397882	-0.648647	-0.820006	-0.591772	-0.477533	-0.0807262	-0.183684	-1.25725	-0.268269	-0.373247	0.653847	0.255362	-0.479491	-0.6749	-0.0695937	1.1228	-0.0584618	0.950285	-0.486677	-0.100615	-0.239152	0.207811	0.358703	0.274503	0.187269	0.205628	0.0727565	-0.292763	0.470318	0.0484741	-0.217694	0.214325	-0.156424	-0.452261	0.294316	0.00413959	0.136474	0.0648269	0.849917	0.845797	0.000702976	0.0463554	-0.179276	0.138188	-0.0346793	0.821268	-0.750481	-0.145149	-0.205858	-0.182643	0.0627752	0.195409	0.530931	-0.642972	-1.23154	0.288728	0.20905	0.0762929	-0.126275	0.937506	-0.637014	0.651845	-0.587865	-0.338003	-0.722173	-0.254092	-0.267282	0.273646	-0.533411	-0.334695	-0.265414	0.253604	0.129197	0.00678299	-0.239886	-0.540053	-1.06814	0.136004	-0.480016	-0.43756	-0.442708	0.0565754	-0.10841	-0.42018	-0.17754	-0.823425	-0.446307	0.698909	-0.132125	-0.372133
ARHGEF2	1.24841	-0.686252	-0.265992	-0.581156	0.236208	0.0147902	-1.32505	-0.237831	-0.258111	-0.712903	0.0917444	0.0803291	-0.304135	-0.28922	-1.32876	-1.26736	-0.194475	-0.479211	-0.0513097	0.920078	1.7307	-0.262717	0.328941	0.925971	-0.293812	0.870374	0.143313	-0.00213211	2.02726	-0.727563	0.6654	0.816499	-0.402009	0.474402	-0.609199	-0.136027	0.103967	-0.43067	0.0437558	-1.00941	-0.522762	0.0850439	-0.650821	0.768546	0.266141	0.39829	-0.032621	0.357215	0.880981	0.38308	-0.284731	-0.902906	-1.14455	-0.722286	-0.411161	-0.55433	-0.758682	0.0417927	-0.185966	-1.07278	-0.823452	-0.445155	-0.929063	-2.14062	-0.0860714	-1.1661	-0.74434	-0.170471	-0.918217	0.283102	-0.804026	-1.10441	0.31149	-0.755251	-0.49828	-1.51722	0.0963766	-0.831538	-0.68548	1.26782	-0.361437	-0.60662	1.49362	-0.624399	-0.348479	0.116881	0.924055	-0.323575	1.87378	0.142452	0.678992	1.51485	2.22222	0.0126241	0.446065	1.16147	0.41157	-0.297803	0.281365	0.594991	0.297724	-0.667008	-0.663176	0.476033	0.454269	1.3095	-0.605661	-0.0864356	-0.886197	-0.466915	0.683336	-0.13287	0.860714	-0.463806	1.96327	0.18058	-0.622137	0.200091	-0.00115273	1.84738	1.42868	0.0485737	0.693051
USP9X	0.681056	-0.957801	-0.423458	-0.463041	-0.397309	-0.856336	-0.193804	-0.408226	-0.0295201	-0.145513	-0.298699	-1.33793	-0.214141	-0.127862	0.0634233	0.293689	-0.131603	-0.614744	-0.192833	0.493803	-0.0842831	-0.750195	0.768157	0.260447	0.170257	0.326469	-0.000179944	-0.163398	0.189821	-0.754347	0.31142	-0.775961	-1.02647	-0.65283	-0.523479	-0.671739	-0.361258	-0.343519	-0.253592	-0.641213	-1.04245	-0.567166	-0.657751	1.25572	0.172359	-0.513682	0.121598	0.508867	-0.865377	1.00032	0.517848	-1.06588	-0.400165	-0.855758	0.734148	-0.0808149	0.484335	-0.271904	0.20567	-0.203534	0.455637	-0.408872	-0.180964	-0.649959	0.0642524	-0.49114	-0.741902	0.560147	-0.0500496	-0.359354	-0.333975	0.186385	0.699235	0.494869	0.186454	0.610319	-0.0702769	-0.222967	-0.680874	0.0768155	-0.6773	-0.583372	1.09341	-0.206396	-0.413324	0.895611	0.312749	-0.516783	0.0657481	-0.554482	0.802018	0.512067	0.443615	0.0496455	1.13134	-0.294271	0.86029	-0.511286	0.219154	0.00568134	0.747038	-1.12062	-0.338557	0.359197	0.0999796	-0.079207	0.0798927	-0.0521095	-0.0331589	-0.762679	0.0363415	0.718495	-0.636491	0.572805	0.859685	-0.109478	-0.248517	-0.300852	-0.0758288	-0.284312	-0.196375	0.241482	-0.280909
USP7	-0.663718	-1.05922	0.367882	-0.05323	-1.26178	-0.325051	-0.628692	-0.6674	0.354886	-0.203596	-0.762922	-0.611934	-0.445937	0.246811	-0.141966	-0.331379	-1.12629	-0.483407	-0.120748	0.202879	0.47263	-0.70106	-0.35404	0.839512	-0.286863	-0.204347	-0.410285	-1.00878	0.36599	0.184964	-1.15403	0.45697	-0.469783	-0.819881	-0.821793	0.0377358	-0.994283	-0.345352	-0.457715	0.0392127	-0.842259	-0.379077	-0.408393	-0.478174	0.528505	0.721715	-0.39289	0.388252	0.0951412	0.380805	1.0407	-0.116233	0.267508	0.301956	0.856114	0.16387	0.887087	0.479014	0.0402814	0.758005	0.536614	0.231376	0.309016	0.605661	0.193274	0.198793	-0.0910359	0.728375	-0.232693	0.806507	0.768352	0.678219	0.987737	-0.325228	0.613212	0.433382	-0.220454	0.574759	-0.331632	-0.142468	-0.258079	-0.244026	-0.294431	-0.120361	-0.104555	0.586066	-0.994852	-0.384432	0.857752	-0.497242	-0.0563186	-0.203375	0.462256	0.112953	0.833217	-0.412691	-0.650979	-0.605562	0.284149	-0.696047	0.0119912	-0.07685	-0.302652	-1.18411	-0.599004	-0.154849	0.200297	-0.154469	-0.528132	-0.560624	-0.230985	-0.465182	0.660736	-0.447447	-0.172783	0.824927	-0.167813	-0.505029	-0.524234	-0.265811	-0.233771	-0.0277198	-0.495517
CUL5	0.327832	0.0263499	0.264029	-0.327124	-0.768803	0.978437	2.75244	0.288102	1.04252	-0.302881	-0.624166	-1.40137	-0.751055	0.401232	0.799292	-0.145969	-0.697815	-0.40674	-0.462641	0.537136	1.2049	-0.871216	0.582483	-0.598784	-0.713591	-1.79138	0.0806968	-0.918239	0.317376	-0.632594	-0.627503	-0.801373	-0.762557	-1.6014	-0.772297	-0.71922	-0.154914	-1.02099	0.684443	0.0887096	-0.525445	-0.65135	-0.67337	-0.208243	-0.171344	-0.146929	0.193581	-0.485563	-0.80091	0.0858057	1.79186	0.315646	0.522775	0.354531	1.41228	1.23841	1.6703	0.54481	0.661415	1.58307	1.41051	0.914782	1.14596	1.23311	0.568426	1.04053	0.385287	1.01934	0.913445	1.38106	1.62689	1.38707	0.684099	0.118871	0.459467	1.40385	0.119746	0.814183	0.985417	-0.241848	-0.950444	-0.246998	0.245796	-1.08804	-0.612659	-0.786775	-0.538077	0.0864232	-0.547914	-0.5656	-0.651376	-0.764653	0.938072	-0.571947	-0.108087	-0.082308	-1.33985	-0.902571	-0.23627	-0.577242	-0.139104	-0.427136	-0.169033	-0.4528	-0.777581	0.286374	-0.0714394	-0.0117329	0.151027	-0.842305	-0.804594	-0.545015	-0.554029	-1.09579	0.378203	-0.562821	-0.656587	-0.201542	0.0271726	-0.813609	0.582818	-0.619077	0.010123
ATP6V0A1	0.157709	-0.769223	0.472967	0.0470822	0.244271	0.448633	-0.357575	-0.231336	-0.64904	1.59971	-0.56496	-0.110738	-0.0219709	0.364056	1.42186	2.53425	1.38677	0.0936216	-0.420952	-0.638904	0.761598	-0.839188	0.450071	-0.101993	-0.642311	-1.00167	0.449367	-0.640066	0.951814	-0.639739	0.060061	-0.414523	-0.621071	-0.552103	-1.21144	-0.0412862	-0.356009	0.244763	0.662406	-0.945495	-0.7599	0.0295895	-0.589148	-0.771944	-1.05175	0.447299	-0.29767	-0.841552	-1.37704	-0.893435	0.00474015	-0.235203	-1.09101	-0.546004	-0.382425	-0.467393	0.672914	-0.228643	-0.254428	0.0181574	0.303525	-0.119792	-0.23093	-0.352362	0.31276	-0.447451	-0.414269	0.375716	0.0106191	-0.758417	0.443103	-0.524551	0.870235	-0.545303	-0.154423	0.705535	0.200716	-0.39743	-1.37609	1.90819	-0.632806	1.22471	1.59446	0.0653945	-0.802152	0.565181	-2.44041	0.251857	0.183775	-0.0473812	-0.392386	0.16898	-0.645063	0.803193	-0.223539	-0.261387	-0.264487	-0.696302	1.06089	0.526137	0.719504	0.710561	-0.975004	0.300073	-0.180105	-0.953606	1.05846	0.225813	0.605663	0.495171	-0.217357	0.233247	0.473302	1.02197	1.70259	-1.35975	1.44318	-0.453591	-1.05944	1.49756	-0.348573	0.497382	0.150191
LPP	-0.898324	-0.15067	-0.117256	0.151715	-1.14758	-0.614289	0.195716	-0.753957	-0.519227	-1.48571	0.57454	0.577477	-0.160854	-0.796252	-0.472866	-0.753734	-0.50316	2.81828	3.01154	2.85248	1.83975	2.79966	0.361423	-0.300234	3.06651	2.84599	-0.813174	2.68273	-0.343516	2.95291	-0.775831	1.04482	2.97724	2.73615	3.59016	2.00437	1.9108	3.23584	4.04591	0.350113	3.04931	1.75171	2.75368	1.62247	3.70285	2.39792	1.66626	2.14578	-0.480063	2.63599	-0.206961	-1.13674	0.546931	-0.284442	-0.75907	-0.287875	-0.383622	-0.22296	0.118149	-0.553991	-0.591584	-0.278272	-0.587838	0.377543	-1.22525	-1.02099	1.24708	-0.523625	0.372684	0.0316611	-0.835247	-0.145221	-0.518752	-0.787612	-1.13485	-1.05961	-0.100236	-1.3489	2.20525	-1.39077	1.04709	-0.27258	0.0618199	-0.745896	-0.10463	0.0946735	0.149012	-1.04982	0.0229928	-0.166495	-0.230798	-0.440971	-0.266532	-0.37798	-0.238103	1.13217	0.3749	0.728596	-0.549463	-0.229907	-1.13516	0.37282	0.18617	-0.28804	-1.88097	-0.439772	-1.01038	-0.245301	0.325563	-0.50742	-0.440042	0.267646	-1.08598	-0.848624	0.307322	-0.24114	-1.34216	-0.246779	0.989014	0.561175	0.146362	-0.440141	-0.508248
RBPMS	0.755304	-0.597527	-1.3525	-0.139673	-1.47294	-1.85764	-0.183092	-0.811032	0.482305	-0.343357	0.316156	1.56101	-0.458639	0.800668	0.74869	1.29757	0.964226	2.67077	3.25182	1.72757	2.05747	3.60058	-0.0204424	0.0596909	2.95851	4.63245	-0.689535	1.77412	-1.22126	3.47523	-0.236781	1.54766	2.97171	3.92905	4.03173	2.96971	2.7774	3.33176	2.52185	1.67024	2.85712	2.03322	3.82671	0.981505	2.79737	3.22404	2.49686	3.34124	1.50254	2.79283	-3.26874	-1.67079	-0.456664	-0.700605	-2.46501	-1.52703	-3.13406	-2.01786	-1.52552	-2.78699	-1.8991	-2.03967	-2.01568	-1.02795	-1.79907	-2.55067	-1.39336	-1.35558	-1.88564	-1.76033	-1.89205	-1.72919	-1.30452	-1.89494	0.620174	-3.83698	-0.2164	-2.83441	0.389915	-0.461428	1.03739	-0.962943	-1.57928	-0.179334	-2.04222	-1.86907	0.222815	0.409826	1.49851	-0.429832	0.518778	0.78011	-0.306461	0.448291	-0.0543806	-0.957859	-0.708291	0.684213	-0.114601	0.138697	-0.836513	-0.405313	-0.25553	0.750105	0.817411	-1.42287	0.258287	0.400192	-0.257326	-2.50778	2.10852	-1.53248	-1.02883	-0.634463	-1.01098	-0.640692	0.511962	0.215289	-0.027782	1.28852	-0.856503	0.662638	-0.0467233
TCEAL3	-1.07189	-1.97385	-2.68824	-0.720084	-2.97027	1.64922	0.165389	-1.58146	-0.487589	-2.02	-0.614726	-0.508756	-0.509599	-3.47945	-1.7003	-0.94616	-2.40936	2.1031	2.90054	0.758721	0.37106	2.18635	0.0673068	-2.6714	1.1972	1.06409	-1.07852	1.63275	-1.84685	1.10229	-2.02319	1.07987	1.76887	1.39419	3.39939	1.69331	0.128764	0.889821	1.25797	3.34847	0.0924976	-0.198864	2.04761	-0.662087	0.05087	-0.47289	-1.23505	-0.0616736	-1.73309	-0.086986	0.565812	-0.32584	2.81284	1.27812	0.435133	0.568351	1.26436	-0.116393	0.127579	0.524447	0.208924	-0.134202	0.0534277	3.38529	-2.70137	0.530455	0.523659	-0.772636	-0.0958004	0.017863	1.77903	2.3275	6.55233	0.322395	-0.31593	0.351119	-0.674221	0.666595	-0.828244	0.902732	0.157513	-0.309997	-0.980811	-0.802233	-1.72426	-2.89961	-1.30301	-2.37226	-0.859474	-1.89535	-0.905059	0.191348	-1.96403	-0.43121	-2.31994	-1.54543	-2.46832	-0.822003	-0.221462	-0.531869	-0.315467	-0.517316	0.604594	0.63582	-1.5403	1.30133	-0.0580354	-1.04959	-0.905531	1.3424	-0.434605	0.331626	-1.39353	-0.0678864	-0.710203	-1.28673	-0.764407	-0.109916	-0.0829678	-2.529	9.24839	-0.713839	-0.583666
SMARCE1	-0.682157	0.307544	0.0820962	-0.39879	-0.405235	0.201194	0.596038	-0.631805	0.893229	-0.0443612	-0.211853	0.482931	-0.804269	-0.0786611	-0.128495	-0.0307478	-0.365985	-0.331063	0.569613	-0.163925	1.28194	0.444348	-0.404922	0.281762	-0.286701	0.719914	-0.032584	-0.77538	0.0582035	-0.126627	-0.64457	0.646876	-0.426346	1.12471	-0.334213	0.344476	-1.08006	0.0293402	-0.0110642	1.18478	-0.320834	-0.813514	0.00912121	0.474513	0.389625	-0.33995	-0.317155	-0.2155	1.33957	0.646538	-1.02416	-0.71237	-0.344612	0.594861	-0.823874	-1.23606	-0.718105	-0.648765	-1.04527	-1.05488	-1.18291	-0.369303	-1.00552	-0.842728	-0.0222944	-1.40293	0.572252	-0.186974	-1.3754	-0.439204	-0.94903	-1.29849	-0.308952	0.205695	1.35601	-0.459114	-0.646977	-0.806198	0.709861	0.500734	0.924321	-0.313148	-0.127152	0.565963	0.253486	0.404566	0.0825597	-0.533878	0.805856	0.632088	0.205486	0.423129	1.29561	0.425593	0.878778	0.0635772	-0.374932	0.223529	0.442095	0.270181	1.09561	0.195295	0.390675	-0.327522	-0.19759	-0.372749	0.030805	-0.267951	-0.169133	0.384523	0.0098394	0.335068	-0.210152	-0.0253108	0.436531	0.754244	-0.267361	0.634806	0.85249	0.528365	0.0051756	-0.031326	-0.919258
CAVIN3	-0.641638	2.74901	1.90569	1.99136	-0.396914	-1.03876	1.85417	0.887379	3.22426	-0.488717	0.999132	2.19056	0.542632	-1.03401	0.663081	-0.590562	2.07198	2.72613	0.307438	2.21897	-0.407959	1.51322	0.932078	0.460066	-0.0229865	0.57016	-0.408477	1.83871	-0.700794	1.97112	-0.395536	-1.0424	2.41977	0.682865	2.45192	0.0318705	3.06822	0.819974	1.70672	-0.234962	3.0686	1.02607	0.17634	-0.245791	2.19468	0.841684	1.41877	0.990408	-0.281667	-0.209074	-2.60053	-1.43411	-1.16503	-1.54324	-1.06294	-0.320643	-0.231482	-1.2033	0.31918	-1.2078	-2.64137	-1.10359	0.0468852	-0.537138	-2.74344	-1.16857	-2.92973	-1.91639	0.442385	-2.6088	-0.953648	-1.04206	-2.21071	0.999119	-3.00103	-1.52282	-0.625771	-1.34819	0.879629	-1.22521	-0.357993	0.878554	-0.799976	1.68572	1.14669	0.122511	0.539268	0.0659349	-0.0932393	1.26934	0.3871	-0.451107	-2.1508	-2.26593	0.0877268	-0.473794	0.238397	2.4286	-1.08971	-0.6335	0.0617935	-0.102057	0.49376	-1.84283	-0.387187	1.27181	0.732009	0.0764652	1.09307	0.90283	-1.39245	0.608232	-0.112077	-0.691255	-0.860162	-0.505683	1.03486	0.960775	-0.332748	0.633053	-0.0353865	1.20183	-0.150738
MYDGF	1.14925	0.560345	0.982361	-0.141123	0.55282	-0.833891	0.312264	-0.243303	-0.374307	1.85319	1.64588	1.10936	0.792913	-0.0786611	-0.690437	-1.06266	0.532406	-0.580845	-0.385636	-0.430951	-0.347036	-0.943442	1.01221	1.01864	-0.303646	1.39921	1.685	-0.856033	2.61258	-0.75059	0.818028	1.66159	-0.267322	-1.17215	-0.960116	0.198161	-0.0616816	1.26073	-1.10038	-0.884023	-0.877172	0.6393	0.998244	0.683708	-0.0741401	0.673963	0.614475	0.213342	1.06302	-0.150584	0.37459	0.675819	-0.904612	-1.08777	-0.337484	-0.601986	-0.450998	-1.09945	-0.528525	-0.367179	-0.681923	-0.487194	-1.11098	-1.70071	-0.458072	-0.263144	-0.192373	-0.653605	-0.763907	-1.2279	-0.383177	0.0123335	-0.537054	-0.474839	-1.01489	-0.298891	-0.419343	1.24371	0.820588	0.415687	1.32803	2.0035	0.0553656	1.32409	1.19481	1.15065	0.966358	0.545927	0.358592	0.890801	0.463401	-0.499395	1.52685	0.361963	1.54858	0.841807	2.13605	0.430624	0.629873	0.548187	1.90356	0.575441	1.0859	0.851874	0.127057	1.49952	0.759929	-0.403305	0.496038	1.50612	0.394154	1.61769	1.15551	0.900631	0.503636	1.30225	0.226067	1.49695	0.494525	0.217988	0.694521	1.557	-0.775746
BORCS5	0.877366	-0.459689	0.319088	0.189137	0.907552	0.557995	0.333352	0.311671	0.698564	0.276596	0.701639	0.00552125	-0.0755612	-0.646085	0.686349	1.62434	0.188318	-0.331748	-0.631826	-1.21555	-1.5436	-0.0812638	0.186776	-0.212025	-0.0759844	-0.634548	0.502074	-0.0180862	-0.597726	-0.397888	0.358169	-1.0013	0.14116	-1.10954	-0.598633	-0.903389	-0.500086	-0.398034	-0.613528	0.198101	-0.195376	-0.849405	-0.051809	-0.486838	-1.42011	-1.03351	-0.763248	-0.699445	0.746513	-1.4954	0.169305	0.439739	0.585737	0.419191	0.182159	0.321608	-0.107161	0.247254	-0.440192	-0.863226	0.207416	-1.11331	-0.0594305	0.947099	-0.474965	0.501089	0.675144	-0.535563	0.63386	-0.0368528	-0.185808	0.0232431	-0.14313	0.470493	-0.143419	0.309113	-0.193539	-0.269601	0.229984	1.00928	0.502843	1.1603	-0.637891	0.138654	0.319846	-0.558754	0.356869	0.27094	0.189085	0.395154	1.06066	0.64099	-1.09936	-0.753436	0.0309135	0.56717	0.171561	0.872847	1.34358	0.173498	-1.2664	2.11028	-0.984673	1.17838	-0.172431	0.466692	1.02432	0.131471	0.946449	0.803698	1.19011	0.370273	0.753832	1.0932	-0.473236	0.975418	0.8041	0.462056	0.19075	0.664875	0.217065	0.392372	-0.0753269
WBP2	2.88553	-0.887733	-1.62501	-0.428836	0.916667	-1.05086	0.304396	-0.146169	-1.11294	0.38634	-0.399793	-0.0049858	-1.3392	0.898654	0.0431936	1.35693	0.796498	-0.0527148	-1.57386	0.158113	0.743391	-0.557564	-0.520623	-0.237755	0.150439	0.446467	0.0080173	1.72284	-1.0341	0.154336	1.08811	-0.61289	0.260857	0.740465	0.938903	1.16492	0.622047	2.09198	1.15905	0.096686	1.18787	-0.342071	-0.948859	-0.276879	0.744279	0.328136	-0.463064	1.66286	-0.118962	0.887969	0.581204	-0.742906	0.883438	-0.547033	0.464731	-0.678455	-0.62891	-0.566818	1.11244	-0.43208	-1.38192	-1.64479	-0.916626	0.468525	-1.22328	-0.86074	-1.34357	-1.57549	-0.822284	-1.09485	-0.338819	-0.0471509	-0.464419	0.0910279	-0.0942565	0.845012	-0.532054	-0.934271	-0.599582	0.234654	0.728069	-0.518284	-1.54891	1.00291	1.23117	-0.121335	-0.043768	-0.0958876	0.936605	-0.0397315	0.505612	0.339871	0.256696	0.835629	0.300974	-0.549571	-0.400806	0.474119	0.00440765	0.267438	0.592568	0.40886	0.142344	-0.0936854	0.568107	0.636591	1.87901	-0.755701	-0.0992569	-0.0991842	1.75478	0.668394	-0.66528	0.518401	0.318315	0.659833	1.01021	-0.246001	-0.252901	-1.98834	-0.0959458	-0.938022	-0.0465953
NCLN	0.0772672	0.407049	0.723649	0.247093	-0.191218	0.0697969	0.0131941	-0.0397292	0.906934	0.713436	-0.0366398	0.279212	0.322634	0.237962	0.282559	-0.588547	0.0276575	-0.64496	-0.491158	-0.167494	0.898978	0.00174844	0.847522	0.501159	-0.113576	0.0820543	0.580715	-0.486422	0.750502	-0.98643	0.177455	-0.534268	-0.89016	-0.955909	-1.29202	-0.891196	-0.822097	-0.120765	0.186475	-0.583727	-0.78517	0.142702	-0.721526	0.207066	-0.472059	-0.545008	0.314916	-0.891936	-0.749879	0.211433	0.527618	-0.237777	-0.241624	-0.521799	0.641553	0.568562	0.772014	0.633689	-0.548352	1.21235	0.957068	1.09947	0.864355	-0.201141	0.631981	0.16378	-0.0365862	0.759299	0.545878	0.178984	0.703128	0.839967	1.08759	-0.412613	-0.433293	0.546457	0.516127	0.507727	-0.3355	-0.652538	-0.511947	-0.0176537	1.55478	0.0748316	-0.399771	-0.0643267	-0.7351	-0.414141	0.327575	-1.72725	-0.698322	-0.196904	-0.627458	-1.18153	0.197112	-0.508989	0.664597	-0.78202	-1.38994	-0.670515	-0.135845	-1.78602	-0.968148	-1.42779	-1.1791	0.917764	-0.63046	1.99512	-0.179588	-0.716763	-0.96786	0.830065	-1.17468	-0.590388	0.568499	-0.427975	-0.803302	-0.465535	-1.24308	-0.461212	0.514283	0.306087	0.121013
ERGIC1	-0.464665	0.210276	-0.287996	-0.0805059	-0.197067	0.147684	-0.214235	0.254624	-0.129876	0.221643	0.674119	-0.430127	-0.0280163	-0.409796	0.753292	-0.884487	0.000988331	-0.195335	0.148225	0.330736	1.01532	1.78272	1.11679	1.52324	-0.272612	0.30171	0.742046	0.301618	0.0153975	-0.619288	-0.0658183	0.15317	-0.0171293	-1.62088	-1.03011	-0.125569	-1.00368	0.269329	-0.0590059	0.562025	-0.384331	-0.455974	-0.148836	-0.339909	-0.561317	-0.842293	-0.329305	-0.886155	0.170849	0.224704	0.363579	0.422899	0.385883	-0.0782361	-0.462075	-0.124765	1.11842	1.03743	0.254204	1.43889	0.69765	0.823572	0.941329	-0.263237	-0.335364	0.0851419	0.0386971	1.54735	0.413741	-0.311667	1.03648	0.669258	-0.251211	-0.215087	-0.602932	0.778295	-0.598721	2.61662	0.0242103	-0.0179338	-1.05572	0.865465	0.964696	0.670632	0.864352	0.697232	-1.89068	-0.693174	0.552148	-0.0914201	0.00275381	-0.771135	-0.565202	-0.53112	-0.377662	-0.886539	1.12425	-0.393933	-0.312762	-0.563446	0.165757	-0.887881	-0.0987513	-1.31947	0.220704	-0.368731	0.027789	-1.08872	-0.094624	-0.198177	-0.319086	0.657257	0.069913	-0.353534	0.304424	0.261201	-0.820557	-0.601135	0.570612	-0.638907	-0.533179	0.648583	-0.123003
H2BC1	-0.160837	-0.97307	-0.919449	-0.108151	-1.55869	-0.238401	0.557429	-0.500724	-0.34078	1.09512	-2.71466	-0.922867	-0.359822	-0.0707043	-0.324285	-2.52401	0.684112	-0.51824	0.314814	1.00402	-2.35891	0.274751	-0.798832	0.0889413	-2.772	0.937036	0.17235	0.817816	-0.470059	-0.636825	-1.28097	0.771598	0.20691	-0.388183	-1.22175	0.116571	1.02157	-1.77231	0.0936957	0.724323	-0.0928782	-0.0259995	-0.288853	-0.244564	0.534313	-0.057484	0.123608	0.1529	0.232814	0.0556029	-0.0457604	1.36455	-1.24701	-0.0978579	1.11873	0.681674	1.22738	-1.65147	1.05285	1.43488	0.397894	0.282639	-1.48222	0.0529649	-0.798174	1.31691	-1.67656	-0.34703	-0.946907	0.723201	1.59399	1.88249	0.575022	0.739583	-0.222393	-0.283026	2.21252	0.301966	-1.77246	-1.461	-1.37502	-1.26095	-4.19089	-0.787034	-0.851203	0.814378	-2.75063	2.37839	-0.0870925	0.455528	-1.11416	-1.7458	-0.030292	1.21624	-0.728821	-2.22028	-2.27249	-2.06478	-1.22953	-2.32417	0.336915	0.40955	-1.71092	0.323254	-2.93598	0.914451	-0.758981	2.90769	-0.610375	1.6649	-1.88866	0.463783	0.483034	-2.07302	-2.22034	-2.09568	1.2776	-0.457702	-1.23813	-0.413417	-1.81634	0.505771	0.00989935
FAM162A	0.907017	-0.0136297	-1.68059	-1.34885	-0.593087	-0.122576	-0.172889	0.185955	-0.629299	-1.35676	-0.35359	0.0889912	-1.34303	0.187772	0.850779	0.725744	-0.093655	0.789966	-0.512727	-0.550411	-0.538924	1.28203	-1.37627	-0.125224	-0.507962	0.418045	-0.826238	1.73256	-0.197544	-0.349682	-1.19476	1.29679	-0.28053	0.904671	-0.327154	0.848327	0.12369	-0.532297	0.648079	0.541194	0.0249998	0.239862	1.45386	-0.0848603	0.120876	0.320465	1.35308	0.188283	-1.53364	1.08652	-0.6881	-0.292738	1.66968	-0.541982	0.523225	-0.253432	0.835306	0.189018	-0.0645449	0.228757	1.05191	1.46711	1.67443	0.490389	-0.356413	-0.730901	0.0348646	0.605468	1.43846	-0.190958	0.811273	0.299919	-1.69392	-1.49004	0.738775	0.850113	-0.479423	1.79872	-0.283159	-1.60775	-0.621597	-0.264403	-0.221457	0.0467515	-0.203405	-0.612365	-0.445391	-0.932421	-0.335684	-0.42593	-2.2317	-0.231129	-0.277661	-2.05148	-1.96223	0.977853	0.264687	0.137631	-0.84588	-2.33251	-1.28835	-0.523226	-0.568984	-0.054843	-0.787263	-0.195374	0.0452921	0.151005	-0.569174	-0.923565	-0.0304044	-0.89914	-1.40047	0.406139	-0.563045	0.0177238	-1.19866	0.00281253	-0.258558	-1.34134	-3.10864	-1.74613	-0.705239
MYLPF	3.85832	-2.22434	0.166283	0.38075	-1.26483	1.99684	1.11799	7.77405	-2.076	-0.00384645	3.54595	-3.46614	-0.454669	-0.597841	-0.374218	5.76091	1.50131	0.936162	-1.71892	1.80689	1.34506	0.205508	1.34045	-1.95993	-1.60261	0.250856	1.10427	3.6458	-0.4923	4.29342	1.5727	-1.22263	3.46987	-2.59155	0.541897	4.22074	-0.56292	-1.11836	-0.468431	-2.16601	-3.68704	-1.6185	-1.95469	1.86667	-1.89722	0.901971	2.98607	-2.88414	1.82066	-2.31386	-2.91596	2.79834	-3.87287	-2.69404	-3.09131	7.69591	4.48167	1.78609	1.85753	-0.294354	1.90586	-1.52171	5.68097	-4.08367	0.911015	6.4581	-1.58529	7.21268	-0.109927	-2.41395	-1.39742	1.36731	-0.00381721	7.72375	1.23366	5.85755	1.86011	3.85534	1.7439	0.54049	-4.12457	0.0768068	3.43179	-2.2086	-0.0120236	-0.0503205	-1.88421	4.50303	-2.67226	-2.82315	2.5104	-2.67155	-1.14166	-1.05588	-0.198352	0.142874	-1.05793	4.47454	-3.65878	2.73279	-1.16908	0.296717	-0.713266	-2.27571	2.35281	-2.93133	-1.52978	6.44243	6.68582	1.04414	2.86759	1.36213	-1.19218	-1.62975	2.50547	-1.4449	1.13159	5.09916	4.34142	-0.386833	-1.45931	5.90508	1.09099
CCDC47	0.477867	0.147503	0.773681	0.0589207	-0.564862	0.199172	-0.236544	-0.192371	0.0341476	0.160156	-0.835683	0.0505402	-0.0644421	-0.0222003	-0.273941	-0.13918	-0.615255	-0.992557	-0.486302	0.0570685	0.52517	-0.474282	0.335908	0.648079	-0.246439	-0.504936	0.246338	-0.974482	0.999835	-0.967214	-0.697797	-0.773363	-0.133026	-0.580487	-1.05868	-0.574273	1.55238	0.55958	-0.137393	0.114284	-0.422062	-0.979927	-0.408502	-0.275795	-0.641429	-1.3396	-1.24926	-0.841549	0.16692	-0.531151	0.305553	-0.540607	-0.542743	-0.3112	0.00495049	-0.52242	0.371204	0.154999	-0.0404196	0.686958	0.406853	0.520944	0.607963	-0.148353	0.46383	-0.16397	-0.476072	-0.207448	-0.267802	0.139571	0.119689	0.280456	0.168245	-1.17349	0.253665	-0.292237	-0.517403	0.372504	-0.589874	-0.450213	-0.0619865	0.189386	0.860565	0.729986	0.155984	0.560108	-0.0285342	0.228533	-0.381801	-0.118763	-0.330201	0.0221307	0.0478582	-0.26099	-0.147272	-0.560475	-0.0126952	-0.348133	-0.538146	-0.377983	0.43185	0.440683	-0.675482	-0.647704	-0.201277	0.0731078	0.105266	-0.542194	-0.43597	0.609923	-0.1456	0.615464	0.0717631	0.397001	-0.621391	0.527086	-0.708579	0.120511	0.954612	0.846222	0.385057	0.442612	-0.193125
SYAP1	-0.179028	-1.18052	-0.0680158	-0.371334	-0.158736	-0.247338	-0.603747	-0.397577	0.363639	0.866572	0.331285	0.0369202	-0.755688	-0.101125	-0.552588	-0.200907	-1.39074	0.255327	0.244987	0.219658	-0.802821	-0.0731491	-0.653157	-1.15255	0.395518	0.908662	-0.0435274	-0.20188	0.168851	1.2144	-0.823635	0.38796	-0.451628	-0.568004	1.0204	0.633696	-0.20889	0.158373	-0.405128	0.772865	0.0861818	-0.390983	0.800816	1.74062	-0.33351	0.460478	0.254322	0.38709	-0.266482	0.298659	0.42128	-1.00701	0.536271	0.138601	0.111586	-1.37483	0.0920982	-0.415134	-0.607913	-0.505663	0.464883	-1.38636	-1.26448	0.198335	-0.246964	-0.633937	-1.53147	-0.835352	-2.13714	-0.133898	-0.795893	-0.481873	-0.12248	-0.777608	0.558981	0.0444495	-0.369115	0.660277	-0.291217	0.738166	0.895374	-0.534899	-1.14326	0.629215	-0.102989	0.6553	1.0001	0.0211569	-0.169424	0.652501	0.942409	1.45505	0.388982	0.174771	1.62526	1.01266	0.769589	0.229547	0.0474638	0.879384	-0.881596	0.0662199	-0.0993622	1.9727	0.95301	0.664511	0.499646	0.42425	-0.790013	0.424348	1.43695	0.294691	2.74636	1.1095	-0.980938	0.677166	0.79558	0.707811	2.05881	-1.54641	1.12146	-0.385074	-0.54597
EXOC4	-0.548271	0.104342	0.163771	0.0822012	0.146702	0.99824	0.422515	-0.0627286	0.419321	0.0820859	-0.136187	-0.497172	0.0356791	-0.355312	-0.0164125	-0.18501	-0.249857	-1.11204	-1.4018	0.613069	1.86015	-0.696657	1.21621	-0.005159	-0.617654	-0.536249	0.145796	-0.329701	-0.280736	-0.10999	-0.620447	-0.58217	-0.265174	-1.17957	-0.533218	-0.135246	-0.00227113	-0.0275279	0.343319	-1.03079	-1.10062	-0.212621	-0.614402	0.113918	-0.15153	-0.611631	-0.730591	1.14259	-0.979496	-0.00372946	0.649084	0.290172	-0.665381	-0.236387	0.271259	0.604923	1.24443	0.751699	-0.678397	0.611703	0.893205	0.373119	0.852762	-0.511381	1.70564	0.0377829	-0.213398	0.167131	-0.290395	0.0104179	0.746956	0.742257	0.438379	-0.162106	-0.290621	0.92942	0.195252	-0.334373	-1.29896	-0.976933	-0.696515	0.0888595	0.608979	-0.579071	-0.227093	0.542965	-0.565604	1.52668	-0.300973	-0.572038	-0.251308	0.231461	-0.369572	-0.794986	0.458618	1.39019	0.754307	-0.566828	-0.253977	-0.517929	0.590037	-0.963977	1.56927	0.0878398	-0.549267	-0.668251	-0.893257	-0.552767	-0.232331	-0.664531	-0.608106	-0.0327674	-0.695223	0.768532	1.18482	-0.36298	-0.650327	-0.0330405	-1.11856	0.0782623	-0.197131	-0.266023	-0.170491
ISOC2	0.249421	1.84059	0.830105	-0.0637567	1.00424	2.40883	0.935936	1.21659	-0.17701	0.626447	0.2769	-0.970641	1.04953	-0.50317	1.36934	0.208606	1.56885	0.211791	-1.17341	-0.388205	0.534699	0.146367	1.15221	-0.673537	-0.530202	-2.42845	0.518161	0.69406	-0.0265356	-0.0784665	-0.121586	0.14516	-0.670265	-1.11652	-0.380987	-0.469423	0.258914	-0.966197	-0.734893	1.02654	-0.00938722	-0.342258	-0.650551	-1.00027	-0.828944	-0.759013	-0.138347	-0.734772	-0.272791	-0.719541	-0.285339	2.36076	-0.806013	0.0624761	1.82895	1.12939	0.23952	0.522914	1.37944	0.205716	2.00627	1.97067	1.26818	0.525595	0.387856	1.80234	-0.791125	-0.262026	1.16753	-0.63168	2.39276	1.68511	1.76836	1.07338	-0.337872	1.45878	-0.515076	1.02156	-0.368009	-1.11762	-0.733034	0.17489	0.585586	-0.456105	1.34341	-0.277956	-0.784793	-0.211892	-0.387672	-0.223509	-0.347411	0.234384	-0.616317	-1.84472	-0.377536	-1.48332	-0.559495	-0.0792013	-0.243565	-1.36205	0.835017	-1.0282	-1.04573	0.572624	-1.5214	1.80307	-0.0374621	0.256737	0.0141318	-0.861309	-2.2513	0.413138	-0.695974	0.00266091	-0.259064	-0.446419	0.179603	-0.714248	-1.22588	0.374299	0.281595	-0.417235	-0.365418
FERMT2	-0.529343	0.078921	-0.652984	-0.518482	-0.996913	-0.0617204	-0.0500867	0.0956159	2.23609	-1.01335	-0.619059	-1.06869	0.629363	-0.187753	-0.705858	-1.41642	-0.860006	0.888965	1.27437	2.18622	0.00179543	0.253673	0.562026	-0.209989	1.95507	2.8626	-0.449352	1.30269	2.08554	0.146145	-0.82282	0.698126	0.894594	1.10995	0.731515	1.0843	1.41033	2.78578	2.24485	-1.60995	0.727144	1.3692	1.27999	1.76661	2.76364	0.89353	2.25764	1.41505	0.064643	2.81212	0.853679	-1.23062	-0.6993	-1.00309	0.778448	0.576197	0.136825	-0.472727	0.459852	0.430047	0.307886	0.25856	-0.22904	-0.794123	0.594397	0.101952	-0.246188	0.824096	0.353575	-0.602481	0.528598	0.338389	-0.27837	-0.0680278	-0.851487	-0.128096	0.201982	-0.81465	-0.860961	-0.129042	-0.445713	-1.6889	0.748138	-1.81076	1.2532	0.254855	0.278733	-0.0148446	0.674525	-0.277281	0.584723	-0.255379	0.887928	-0.0359916	0.488793	0.811385	-0.251985	-2.2225	-0.877508	-0.0320964	1.7213	-0.0989118	-0.713266	0.502601	0.311434	-0.407137	-1.62853	-0.416388	-0.5034	-1.25702	-1.58678	1.23096	-0.984931	-0.924083	1.03904	-1.181	-0.981988	-0.465286	-0.505282	-0.310244	-1.98373	-0.721245	-0.546342
FUBP1	-0.408138	0.824945	0.541838	-0.110682	0.00639858	-0.142638	-0.709593	-0.716705	0.0600501	-1.40849	0.923614	1.9707	-0.0174636	0.161	-0.277325	-0.771113	0.0343387	-1.47733	0.49913	-0.111651	0.0289904	-0.281657	0.432031	0.467383	-0.476441	0.378855	0.07533	-1.01877	-1.12898	-0.0658895	-0.0718169	-0.505794	-0.980968	1.51859	-0.245469	-0.817305	-1.95242	-0.232348	-1.20344	1.72146	-0.300457	-0.874159	0.758724	0.842011	0.230079	-0.42948	-1.85246	-0.215472	1.87782	0.231399	1.35926	0.387201	1.445	1.4326	0.199196	0.523096	0.501708	0.329432	0.21562	-0.159545	-0.0228832	0.468268	-0.180964	1.30427	0.515206	-0.408617	0.877232	0.373221	0.285515	1.3036	-0.207752	0.107264	0.776963	0.625712	0.973292	-0.333338	0.0602225	1.08627	1.31088	-1.20823	1.44791	-0.416025	-0.954081	0.679427	1.31778	-0.20804	-0.232289	-0.517808	0.964051	0.538049	0.835354	0.438865	0.247982	-0.699231	-0.383397	-0.270165	-0.762846	0.456274	0.0508992	0.149547	-1.75194	0.690252	0.94026	-0.628512	0.940257	-0.638706	0.480229	-0.0764019	-0.20425	1.07986	0.207861	0.273956	0.606998	-0.642981	-1.34246	0.392954	-1.06056	1.29614	1.45014	0.125981	0.646231	0.095857	-0.600057
LRRC59	-0.374466	-0.569855	0.447579	-0.50641	-0.210617	-0.892103	-0.433352	-0.197538	0.125588	0.725785	0.951435	0.137967	0.0390971	0.0898971	-0.266703	-0.224407	-0.21422	-0.984284	0.247471	-0.600509	-0.505857	-0.646654	-0.0558214	-0.0898046	-0.589726	-0.459738	0.212327	-0.88122	1.1303	-0.360595	-0.0449175	0.149431	-0.298518	0.131301	-0.0146822	0.294264	-0.975576	1.00067	-1.24256	0.165255	-0.83504	-0.583683	-0.701309	-0.494947	-0.749301	-1.15155	-0.031129	-0.052845	0.306013	-0.245876	0.370087	-0.780998	-0.757193	-0.270235	-0.281523	-0.677088	0.00712587	-0.837582	-0.239375	0.0831857	-0.372625	-0.0450126	-0.667328	-0.997357	0.536391	-0.399032	0.0947656	0.408212	-0.896396	0.0543404	-0.285133	-1.12488	0.359488	-1.04858	1.4409	-0.206566	-1.25698	0.638511	1.0509	0.456445	0.672975	1.41293	0.180716	1.65154	1.9507	0.953633	0.116505	0.719399	0.152488	0.454842	-0.206111	-0.219258	-0.0561257	-0.0180875	0.737925	0.31512	1.25681	-0.142119	0.025257	0.0804481	0.409726	1.48498	0.55878	0.300603	1.06309	-0.0594902	0.695467	-0.75795	0.719626	1.22457	1.32519	1.80792	0.901451	1.70737	-0.490928	0.477326	0.279863	1.08932	2.0063	-1.06936	1.32245	1.06759	0.153902
PBXIP1	1.4908	-1.21869	-0.814599	-1.01459	-0.503452	0.499448	-0.959874	0.761451	-1.43538	-0.249591	-0.413655	0.998477	-0.957706	-1.86756	-1.9216	0.0094948	-3.1384	1.3586	0.304845	0.178058	0.583164	2.4958	-0.426259	0.147718	-0.139898	0.162417	-0.102998	-0.208707	-1.21268	0.350075	-2.4552	2.18612	0.392048	2.73418	0.105438	2.13734	1.44399	1.45541	1.48868	-0.0901563	0.916113	-0.268269	0.444326	-1.50399	1.72425	1.02249	-0.608713	1.62389	-0.638068	0.0773545	-1.07705	-0.0802316	0.190281	0.301565	-0.222496	0.388573	0.037964	0.309016	-1.41348	-0.35326	-0.0767033	-0.894659	0.918663	-0.177202	-1.06647	-0.336438	-0.332749	0.981938	-0.20357	-0.221063	-1.22289	0.732847	-0.29156	0.108202	-1.58885	1.41476	-0.830926	0.665704	-0.615764	0.0412371	0.429915	-0.321289	-0.341471	0.258206	-0.0129553	-1.71771	0.395318	0.062748	-0.502551	0.505315	-1.03395	0.293532	-1.44267	-0.861284	-0.483973	0.966116	-0.990012	-1.11211	-0.17049	1.11468	0.589687	0.974959	-0.527544	-0.844566	0.0312522	-0.573022	0.530512	1.29769	-0.535471	-0.49445	0.276119	-0.559883	-0.54591	-0.768503	0.778733	-1.71704	-1.01247	0.357421	0.522886	-0.943692	-0.648136	-0.748286	-0.847938
RPE	-0.539211	-0.671	-0.730311	-0.736351	-0.0257733	0.29346	-0.568316	-0.947549	-0.48815	-0.195893	0.683009	0.871504	-0.164083	0.373041	-1.66488	0.0655004	-0.246112	0.410289	0.766824	-0.0821244	-0.305434	0.95995	-0.295972	-0.249271	-0.197832	0.585517	-0.499573	0.564545	-0.640803	0.498453	-0.0678022	0.339657	-0.182511	0.974719	0.505374	0.794922	0.0622538	0.141694	-0.269392	-0.206189	1.19433	-0.297093	1.14297	-0.224503	0.440804	0.645285	-0.251168	0.271632	-1.3918	0.503203	-0.0397817	0.188653	0.806904	1.62361	-0.220231	-0.359117	-0.0403247	-1.12313	-1.10226	-0.642234	0.455443	-0.20064	-0.785388	0.770747	-0.828073	0.0484587	-0.419991	-0.869905	-1.00273	-0.462908	0.37049	0.063863	-0.142494	-0.535682	0.567568	-0.383466	-0.18665	0.174578	1.07828	0.531599	0.139925	0.0486838	-0.721996	0.109079	-0.96911	0.0105591	-0.671469	-0.637441	0.189152	0.292515	-0.210486	0.409565	-0.916113	0.078047	-0.248998	-1.08116	0.216086	-0.126412	0.751791	-1.09781	-1.14652	-0.536267	-0.568628	0.286385	0.911695	0.0379022	0.0667211	-0.928248	-0.11124	-0.237385	-0.826449	-0.814872	-0.587233	-0.338672	-1.23828	0.39743	-0.28238	-0.592222	-0.0950775	-0.761395	-0.561441	0.932008	-0.624328
VPS33A	0.625574	0.190174	0.267823	0.116822	0.846217	0.0519841	-0.170711	0.00315168	0.599655	0.329641	-0.819795	-0.505908	-0.789251	0.554656	1.19321	-0.875822	-0.11698	-0.784322	-0.466166	-0.0496677	1.01114	-0.76116	0.561513	-0.135374	-0.103387	0.40252	0.401094	-0.0988473	0.768952	-1.01291	-0.0625642	-0.493404	-0.716692	-0.610291	-0.630497	-0.563668	-1.01666	-0.527481	-0.00999471	-0.369626	-0.532869	-0.0151211	-0.288358	-0.45024	0.361505	-0.281464	-0.35977	-0.581791	0.678194	0.34237	0.357707	-0.127193	-0.720806	-0.454056	0.459918	0.384646	0.713394	0.892462	0.654441	-0.0588668	0.352635	0.798599	1.11756	-1.02795	0.393791	0.181584	-0.993401	1.26063	0.989113	-0.461735	-0.0782291	0.225371	0.526491	0.470661	-0.593385	0.764093	-0.159931	0.124815	-0.273069	-0.858897	-0.623672	-0.203627	1.1571	-0.410131	0.145131	0.856938	1.0895	0.298404	-0.612512	-0.588582	-0.786229	-0.121993	-0.172622	-1.23815	0.551649	-0.453342	0.00386912	-0.847928	-0.698289	-0.106628	0.638823	-0.325245	-1.39155	-0.466839	-1.07292	-0.159888	-0.044805	-0.134585	-0.828164	-0.8662	-0.754691	-0.5071	-0.672646	-0.839413	1.78141	-0.749446	-0.202431	-0.770052	-2.00938	0.789786	-0.63884	-0.390959	0.102944
FKBP10	-2.27515	-0.566331	-0.0931638	-1.15331	-0.02624	0.787771	-0.475169	-0.79637	-1.8582	-1.40424	1.25484	1.46026	0.419709	-0.897749	-1.423	-0.497866	-0.704329	-1.14278	-0.514734	-1.02465	-0.140322	-0.137108	-1.49133	0.148469	0.138693	-1.37042	0.715192	-1.16467	-0.437837	-0.950245	-0.813818	0.404606	-1.64077	0.953125	-1.34318	0.769532	-1.02809	-0.656389	-2.63725	-1.46305	-0.970995	-0.268269	0.190029	0.458226	-1.41299	-0.210967	-1.04637	0.458063	-0.485175	-0.883195	-0.325934	-0.287367	1.09818	1.55797	0.532952	-0.43849	0.0507773	-0.168625	0.842411	0.548165	-0.386492	0.375627	-0.418048	0.509866	0.0853887	0.16313	1.38191	0.00200921	-0.450221	0.926546	0.885351	-1.36907	0.395667	-0.58733	0.215694	-0.135955	-0.430921	-0.213647	1.28084	1.39961	1.44724	0.65482	0.753068	0.604146	1.2368	-0.533433	2.29987	-0.315721	0.219701	1.47553	-1.039	0.866632	-1.87868	-0.417938	0.299758	1.22217	2.33865	-0.100254	-0.0888241	1.12384	0.612869	1.22487	0.270744	-1.05022	2.00828	-0.178662	-1.55753	-1.49636	0.0172083	1.49584	-0.731621	1.37392	1.98821	2.66084	-0.274539	1.20116	-0.656179	1.07582	2.9652	-1.77473	-0.150922	1.28051	-0.177587
AKT1S1	-0.5194	0.959906	0.641201	0.17837	0.328617	0.521792	0.140601	0.00368378	0.290544	-0.0500759	1.1936	0.808681	-0.0753981	0.304101	0.0301165	0.579098	0.419326	0.606849	0.733395	-0.919305	-1.25841	0.451775	-0.376993	-0.3133	0.376162	0.211927	-0.677553	-0.985556	1.06514	-0.0682849	3.99505	-0.0643397	0.312023	0.208354	0.0781281	0.424199	0.127329	0.273584	-0.742943	0.522157	-0.417047	-1.29002	0.203217	-0.708398	-0.156395	-1.03459	-1.51284	-0.66522	0.9687	-0.345543	0.395943	0.106146	0.334812	0.93115	-0.271559	-0.00458802	-0.420573	0.605681	0.361392	-0.341966	-0.362802	-0.84909	-0.00681245	1.05855	0.298232	0.132032	-0.177564	-0.348575	-0.344082	0.506119	-0.0728549	0.217219	0.57232	-0.148387	0.745777	-0.0930738	-0.683046	-0.624601	0.281304	0.0627668	0.875528	0.780301	0.24985	0.433205	0.219577	-0.0365727	0.263315	-0.655065	0.370757	0.861962	0.783358	1.1956	0.00514851	0.173359	0.163879	-0.0603297	1.59177	0.582744	0.640676	-0.00607928	-1.31824	1.19904	-0.357288	0.583345	0.367739	0.191388	0.562859	-0.128095	-0.265213	-0.0284298	-0.0937019	-0.0256909	0.284524	0.535633	-0.31873	1.67768	-0.329994	1.07659	1.06398	-0.817665	0.823687	0.187112	-0.280044
ZNF428	-1.10386	-0.956207	-0.61435	-0.909141	-0.0132381	0.68419	-0.938922	-0.0306751	0.472877	-1.823	0.0126479	0.667195	-0.201849	-1.00405	-0.0667541	-1.46989	0.438581	0.162172	-0.38713	-0.907406	1.39155	-0.211648	-1.31963	-0.790994	0.136093	0.761425	-0.379093	-0.974678	-0.104893	-1.00338	-0.165257	0.112733	-1.23903	0.911696	-0.232231	0.0109631	-0.893343	-0.201835	-0.0799968	2.30672	-0.270472	-1.46248	0.262835	0.233805	-0.0432757	0.285975	0.105782	-0.454974	0.697213	-0.809814	0.628099	0.655496	1.05456	1.13224	1.12924	0.296592	0.281244	0.247699	0.0442195	-0.87166	0.439684	0.36002	-0.349219	1.56116	0.870014	0.46644	1.01672	-0.360687	-0.160493	1.15629	0.308295	0.696883	0.667429	0.536189	1.21631	0.459785	-0.271485	0.619452	0.813967	-0.469355	-0.0561571	-1.39297	-0.658166	-0.487247	-1.00035	-1.28601	0.342884	-2.19308	-0.334897	0.453048	0.586886	0.663567	-0.0950975	-0.0821908	1.02728	0.0744976	-0.97754	0.181992	-0.846927	0.726301	-0.972271	-0.762571	-0.635275	-0.594759	-0.710086	-0.153742	-0.909261	-1.30521	-1.76333	0.564929	0.123389	-0.431254	0.405688	0.533274	0.951447	0.501742	-1.34293	1.67272	0.280373	0.718312	0.261056	-0.787063	-0.379467
SH3KBP1	-0.949956	-0.947363	0.86747	0.134769	0.120628	-1.1597	-0.185517	-0.128142	1.23306	0.957747	1.35256	0.988782	0.263	-0.586585	-1.54894	-0.306879	-1.2969	0.0727057	-0.307557	-0.651753	-1.32234	-0.0442327	0.784932	1.36685	0.0666944	-0.544793	0.555852	-1.09583	2.47927	0.0557403	-0.170233	-0.583917	-0.196008	-1.43945	-1.02627	-0.504621	-1.69355	0.198933	-0.886047	-0.889715	-0.585033	0.270736	-0.697447	0.41146	-1.10802	-1.08228	-0.360218	-1.96866	0.490768	-1.21113	-1.46038	-1.1554	-1.44407	-0.832621	-0.243851	-1.24958	-0.681072	-1.21379	-0.997404	-0.850731	-1.1401	-0.992099	-1.21987	-0.306188	-2.03214	-1.359	-0.882033	-0.902569	-0.945206	-0.564665	-1.12792	-1.15515	-1.41244	-0.829439	-1.58112	-0.277113	0.396127	-0.237906	0.307494	2.34766	1.20073	0.951171	0.248116	2.87823	1.09462	0.42741	1.43203	0.942073	1.44142	1.9624	0.735918	1.29853	1.14927	3.59579	2.3855	1.90069	0.879449	1.81229	2.78755	1.70426	0.584199	2.29733	1.8129	2.22992	1.40587	0.871195	1.73794	0.577472	1.00313	0.706408	2.68165	1.86797	2.62582	1.76805	1.90521	1.51043	2.64275	1.54929	2.66402	1.33704	2.61795	0.444299	0.16743
AIDA	-0.696105	-0.147127	0.481335	0.0398142	-0.0601041	0.628411	0.176183	0.419865	1.6145	-0.765563	0.572378	0.668424	0.607648	-0.252098	-0.201273	-1.09963	0.405069	1.14604	1.29223	0.665418	1.67885	0.342401	1.09869	-0.715919	0.158769	0.0242414	-0.680768	0.462387	-0.746543	0.413602	-0.0708459	-0.641603	-0.603881	-1.13636	0.0793829	0.208885	-0.249012	0.0700032	0.825972	1.13474	0.469684	-0.0894964	0.289613	-0.357779	0.772962	0.500946	0.668018	0.168452	-0.541211	0.509421	0.694173	-0.361892	-0.0206407	1.04911	0.480797	0.464681	0.652418	-0.175619	0.135	-0.066838	-0.254626	-0.0894911	0.217766	0.892017	-0.258675	0.271603	0.309528	0.479403	0.405281	1.75812	0.682424	0.252935	0.865986	0.197832	0.563535	0.0353732	-0.000336414	0.311156	0.176304	-0.466036	-0.771226	-0.136529	-0.124787	-0.604144	-0.88792	-0.236723	-0.34673	-1.64087	-0.340993	0.0269505	0.409044	-0.741711	-1.06185	-0.170007	0.0191734	-0.401663	-0.207496	0.186848	0.571173	-0.23159	-0.308394	0.630788	-0.259965	0.344563	0.448572	0.668022	-1.11005	-0.367705	0.0684029	0.0727464	-0.400303	-0.503804	-0.903915	-0.728917	-0.252161	0.243096	-0.681976	-0.370105	-0.130664	0.732739	-0.704305	-0.454407	0.135334
ARL8A	2.20617	-1.5158	0.809381	0.516324	-0.119871	-1.47693	-0.0813601	1.65782	-2.4875	0.751496	-0.647378	-0.694921	0.243268	-0.107663	1.35428	-0.797913	0.635877	0.415193	-0.406496	0.224986	1.03046	-1.73808	1.27754	-0.0695574	0.64533	-1.32046	0.417984	0.602515	0.461343	-0.696404	0.610638	-1.99606	-1.27219	-2.0711	-0.340092	-1.00735	0.544652	-0.490154	1.11688	-0.856394	-1.34347	1.39957	-0.548233	-1.76979	0.327946	0.596048	-0.0583249	0.129894	0.959742	0.097406	0.0518158	-0.0605411	0.288554	0.110899	0.392784	0.518065	0.721297	0.0719064	0.475408	-0.00855107	0.875919	-0.0725036	0.532469	-0.320533	-0.259821	0.12288	-1.20771	0.559297	-0.139196	-0.564659	0.501874	-0.972845	0.291164	0.564456	-0.825562	0.513702	0.699757	-0.0542341	-0.399384	-0.645831	-0.68397	0.735214	0.096011	-0.782318	-0.407954	-0.441781	-0.876421	0.10056	-0.654172	-0.272235	-0.199398	-0.151011	-0.777648	-0.469099	0.902863	-0.32667	0.764524	-0.518473	-0.189582	0.833255	0.450515	-0.431176	-0.876918	-0.326078	-0.724139	0.91497	0.256851	-0.889727	0.584803	-1.26812	0.435303	-0.572671	-1.04631	0.186664	-0.949522	-0.0765857	-0.841936	-1.42298	-1.11812	-0.30429	-0.905729	-0.474891	-0.055637
PTER	0.335875	0.385798	0.814271	0.909827	1.62793	-1.05321	0.835172	-0.0161677	-0.898219	-0.174129	0.591211	0.377418	0.761505	-0.882303	1.28414	0.0416043	1.42898	-1.7152	0.167667	0.0408047	0.484267	0.127038	0.236373	-1.70345	0.304952	0.210974	0.508277	-0.766418	-0.48077	1.13277	0.792517	-0.362358	1.0561	0.0195911	-0.897577	1.49944	0.576393	-1.47567	0.17845	-2.1547	1.05178	-0.268269	-0.201059	0.0583983	1.37348	1.65727	-1.62745	-0.599656	-1.5341	-0.199999	0.849429	0.636411	-0.364576	2.29577	-1.65367	-0.529922	-0.213716	-0.67701	-0.170949	0.35091	-0.123754	-2.0471	0.685695	-1.43712	0.0976711	0.71508	0.418408	0.447834	0.705119	-3.4709	-0.197988	0.844372	0.0567327	0.336235	0.152349	0.766625	-0.418807	0.89897	-0.727153	-0.952039	0.575853	0.192599	0.146611	0.713527	-0.757661	0.254647	0.566523	-0.332827	1.02452	0.458248	0.619244	1.28846	-0.514266	1.90995	0.776542	0.063486	0.665949	1.80017	-0.164045	-1.10055	-0.313797	0.531558	0.380447	1.5462	2.63926	-1.08119	0.339203	-0.960529	0.830175	0.960593	0.841827	-0.409725	-0.540339	0.425218	1.24825	0.714949	-0.0961602	-0.355599	0.506442	0.613846	-0.14855	-0.318108	-0.112683
FAM136A	-0.34465	-0.279152	0.154274	-0.840335	0.415847	-0.55231	-0.724092	-0.2697	0.0378743	-0.0781798	-0.200509	-0.100995	-0.505702	0.716235	-0.0837596	0.0637041	-0.710335	0.562	0.0920254	0.0586354	-1.0851	0.560234	0.508287	-0.306444	0.0248089	-0.396484	-0.625132	0.692114	0.968663	-0.219835	-1.17428	0.308036	0.869674	0.401354	-0.0862226	-0.348466	0.0552475	0.106676	-0.00650868	0.695237	-0.438538	-1.23618	0.353765	-0.363375	-1.19334	-1.13811	-0.366101	0.0274978	-0.122455	-0.48929	-0.50157	1.2033	0.659415	1.08607	0.392447	-1.44296	-0.82623	-0.521008	3.49752	-0.7	0.541547	0.803774	-0.319739	-0.894697	0.331661	0.113519	-0.257002	-0.108261	-1.16141	-0.784541	0.131654	0.0667133	0.296673	-0.222164	0.985233	0.644375	-2.09442	0.26565	0.396677	0.039007	0.0957657	-0.0488655	-0.128652	0.193223	0.477907	-0.558533	-0.593134	1.25394	-0.433353	0.373028	-0.533752	0.00186906	-0.127212	0.594899	0.080629	0.542677	1.36795	0.0764695	0.669078	-1.30549	-1.31961	1.06914	0.00786095	-0.315822	0.850445	2.62521	0.833946	-0.724012	-0.950269	0.526431	0.383912	-0.411835	0.634529	0.0506144	-1.03921	0.841324	0.416042	0.575871	0.00210647	-0.326887	-0.371387	0.975149	-0.754913
EFHD2	-0.328811	0.0123015	-0.0355868	-0.305163	0.787075	0.950377	0.26292	-0.17446	-0.445297	1.68822	0.317488	0.830994	-0.069635	0.522267	-0.714722	1.03966	-1.11684	-0.251945	-0.956625	-2.14064	-1.41851	0.0112008	-0.144919	-0.685537	-0.455948	-1.20649	1.21438	-0.29085	0.431513	-0.0665193	0.551931	-0.868508	0.194358	-0.220007	-0.344862	-0.624336	-0.64614	-0.574677	-1.42411	-0.876218	-0.477802	0.384937	-0.553691	-0.989573	-1.19721	-1.13711	-1.54919	-1.28603	0.272831	-1.01033	-0.518075	0.395836	0.470098	1.02983	0.49634	-0.0750245	-0.208256	-0.0935273	-0.648552	0.257025	-0.160309	-0.589936	-0.568035	0.772313	-0.742459	0.183412	-0.588566	-1.30785	-0.556703	-1.0112	0.932277	0.317119	0.651689	-0.0764073	-1.58305	0.126405	0.713967	-0.0455418	0.654952	1.25859	0.846469	1.52018	-1.09413	1.45427	0.0779418	0.364425	0.670686	0.9402	0.762611	1.45627	0.682502	1.42266	0.0357507	0.70438	0.123535	1.09519	0.936667	1.25677	0.950701	0.656134	-0.352714	0.75628	0.60395	1.42234	0.721133	-0.540884	2.13434	-0.271213	1.15833	0.300809	0.966194	-0.127382	0.351971	2.0066	-0.197987	0.900789	2.60144	1.15997	0.316745	0.327363	1.4715	1.60084	0.106729
[truncated: 925,676 more chars]
